# Conservation of *cis*-regulatory codes over half a billion years of evolution

**DOI:** 10.1101/2024.11.13.623372

**Authors:** Yohey Ogawa, Yu Liu, Connie A. Myers, Ala Morshedian, Gordon L. Fain, Alapakkam P. Sampath, Joseph C. Corbo

## Abstract

The identification of homologous cell types across species represents a crucial step in understanding cell type evolution. The retina is particularly amenable to comparative analysis because the basic morphology, connectivity, and function of its six major cell classes have remained largely invariant since the earliest stages of vertebrate evolution. Here, we show that the retina’s highly conserved cellular architecture is mirrored by deep conservation of the underlying *cis*-regulatory codes that control gene expression. We use comparative single-cell chromatin accessibility analysis of lamprey, fish, bird, and mammalian retinas— representing over half a billion years of evolutionary divergence—to demonstrate cross-species conservation of *cis*-regulatory codes in all six retinal cell classes. This conservation persists despite extensive turnover of *cis*-regulatory regions between distant species. Conservation manifests as the clustering of multiple distinct high-affinity transcription factor (TF) binding sites toward the center of cell-class-specific open chromatin regions with little cross-species preservation of higher-order syntax. Hierarchical clustering of machine-learning models of retinal *cis*-regulatory codes from diverse species recovers six clusters corresponding to the six retinal cell classes. Thus, the retina’s cellular *Bauplan* is controlled by *cis*-regulatory codes which predate the divergence of extant vertebrates and persist despite nearly complete enhancer turnover.

## Supplementary Table 2 for "Conservation of *cis*-regulatory codes over half a billion years of evolution"

### Sheet: Table_S2
Cell_class	HOG	Avg_log2FC	p_val_adj	tau (τ)	Species	Gene
Amacrine cell	N1.HOG0000468	1.16764	1.41461e-223	0.605688	lamprey	CDH10_CDH11_CDH12_CDH18_CDH19_CDH20_CDH22_CDH24_CDH5_CDH6_CDH7_CDH8_CDH9_3
Amacrine cell	N1.HOG0000468	1.17316	6.30376e-199	0.874521	zebrafish	cdh10a
Amacrine cell	N1.HOG0000468	0.76892	5.61839e-86	0.751238	zebrafish	cdh12a
Amacrine cell	N1.HOG0000468	0.666979	3.75436e-49	0.669624	zebrafish	cdh6
Amacrine cell	N1.HOG0000468	0.594588	2.64185e-231	0.869263	goldfish	CDH8_1
Amacrine cell	N1.HOG0000468	0.698499	1.82126e-164	0.686159	goldfish	CDH22
Amacrine cell	N1.HOG0000468	0.24479	1.31309e-41	0.612987	goldfish	CDH18_1
Amacrine cell	N1.HOG0000468	2.01988	7.76453e-231	0.891731	chicken	CDH7
Amacrine cell	N1.HOG0000468	0.82889	4.58956e-128	0.738218	chicken	CDH20
Amacrine cell	N1.HOG0000468	0.758735	1.30039e-77	0.92044	chicken	CDH9
Amacrine cell	N1.HOG0000468	0.190549	5.6864e-22	0.854462	chicken	CDH6
Amacrine cell	N1.HOG0000468	0.212688	9.12668e-09	0.787333	chicken	CDH10
Amacrine cell	N1.HOG0000468	0.714217	0	0.901024	mouse	Cdh22
Amacrine cell	N1.HOG0000468	0.666424	0	0.921391	mouse	Cdh24
Amacrine cell	N1.HOG0000468	0.612921	0	0.823396	mouse	Cdh6
Amacrine cell	N1.HOG0000468	0.609062	0	0.854289	mouse	Cdh7
Amacrine cell	N1.HOG0000468	0.559755	0	0.648254	mouse	Cdh12
Amacrine cell	N1.HOG0000468	0.135158	8.72572e-76	0.87175	mouse	Cdh8
Amacrine cell	N1.HOG0000468	3.80786	0	0.85695	human	CDH18
Amacrine cell	N1.HOG0000468	2.07092	0	0.866733	human	CDH7
Amacrine cell	N1.HOG0000468	1.06829	0	0.809781	human	CDH10
Amacrine cell	N1.HOG0000468	0.262711	3.38643e-97	0.894575	human	CDH8
Amacrine cell	N1.HOG0000468	0.215363	2.93521e-55	0.744033	human	CDH22
Amacrine cell	N1.HOG0000655	1.78208	0	0.792991	lamprey	GRM4_GRM8
Amacrine cell	N1.HOG0000655	2.78266	0	0.868641	zebrafish	grm8b
Amacrine cell	N1.HOG0000655	1.85	2.05072e-291	0.873599	zebrafish	grm4
Amacrine cell	N1.HOG0000655	1.31044	1.08867e-111	0.720028	zebrafish	grm8a
Amacrine cell	N1.HOG0000655	0.92913	0	0.888206	goldfish	GRM8_1
Amacrine cell	N1.HOG0000655	0.630168	7.29316e-217	0.804759	goldfish	GRM8_4
Amacrine cell	N1.HOG0000655	0.217624	7.76103e-29	0.885856	goldfish	GRM8_2
Amacrine cell	N1.HOG0000655	1.70794	1.30325e-228	0.732315	chicken	GRM8
Amacrine cell	N1.HOG0000655	0.470087	8.59799e-56	0.824838	chicken	GRM4
Amacrine cell	N1.HOG0000655	0.917181	0	0.740091	mouse	Grm8
Amacrine cell	N1.HOG0000655	3.19913	0	0.937627	human	GRM8
Amacrine cell	N1.HOG0000817	0.742895	5.11083e-72	0.759635	lamprey	ADCYAP1R1_GHRHR_SCTR_VIPR1_VIPR2_2
Amacrine cell	N1.HOG0000817	1.11939	2.08005e-166	0.72396	zebrafish	ghrhra
Amacrine cell	N1.HOG0000817	0.997894	9.97481e-99	0.772526	zebrafish	vipr2
Amacrine cell	N1.HOG0000817	0.635921	5.77418e-60	0.727542	zebrafish	vipr1b
Amacrine cell	N1.HOG0000817	0.552016	0	0.945221	goldfish	VIPR2_1
Amacrine cell	N1.HOG0000817	0.760012	1.78728e-59	0.832232	chicken	VIPR1
Amacrine cell	N1.HOG0000817	0.517089	0	0.862547	human	ADCYAP1R1
Amacrine cell	N1.HOG0000838	2.15469	0	0.777992	lamprey	CNTN3_CNTN4_CNTN5_CNTN6_3
Amacrine cell	N1.HOG0000838	0.60179	2.2919e-52	0.611446	lamprey	CNTN3_CNTN4_CNTN5_CNTN6_2
Amacrine cell	N1.HOG0000838	1.37797	3.37625e-135	0.644614	zebrafish	cntn3b
Amacrine cell	N1.HOG0000838	0.942872	1.62001e-122	0.778037	zebrafish	cntn5
Amacrine cell	N1.HOG0000838	0.805533	3.09105e-110	0.888805	zebrafish	cntn3a.2
Amacrine cell	N1.HOG0000838	0.277103	5.1984e-34	0.898528	zebrafish	cntn4
Amacrine cell	N1.HOG0000838	0.613792	6.61595e-168	0.76632	goldfish	CNTN3_4
Amacrine cell	N1.HOG0000838	1.08429	1.39486e-243	0.754289	chicken	CNTN3
Amacrine cell	N1.HOG0000838	1.11925	3.42504e-31	0.656733	chicken	CNTN5
Amacrine cell	N1.HOG0000838	0.251071	2.51128e-147	0.788347	mouse	Cntn4
Amacrine cell	N1.HOG0000838	0.744009	5.2446e-28	0.672523	mouse	Cntn6
Amacrine cell	N1.HOG0000838	2.04004	0	0.74177	human	CNTN5
Amacrine cell	N1.HOG0000838	1.74627	0	0.723791	human	CNTN4
Amacrine cell	N1.HOG0000838	1.55446	0	0.778947	human	CNTN3
Amacrine cell	N1.HOG0000838	0.746135	1.8861e-274	0.632447	human	CNTN6
Amacrine cell	N1.HOG0000951	0.861661	7.66169e-184	0.746454	lamprey	PLPPR1_PLPPR2_PLPPR5_1
Amacrine cell	N1.HOG0000951	1.77667	0	0.900513	zebrafish	plppr5a
Amacrine cell	N1.HOG0000951	0.875802	6.70119e-97	0.816263	zebrafish	plppr2a
Amacrine cell	N1.HOG0000951	0.579268	2.87117e-46	0.708025	zebrafish	plppr2b
Amacrine cell	N1.HOG0000951	0.476053	5.73762e-13	0.710727	zebrafish	plppr5b
Amacrine cell	N1.HOG0000951	1.34523	0	0.870069	goldfish	PLPPR5_1
Amacrine cell	N1.HOG0000951	0.707846	0	0.723481	goldfish	PLPPR1_1
Amacrine cell	N1.HOG0000951	0.461425	2.53577e-208	0.777104	goldfish	PLPPR2_3
Amacrine cell	N1.HOG0000951	0.388644	1.67936e-103	0.810298	goldfish	PLPPR5_3
Amacrine cell	N1.HOG0000951	0.980093	2.50163e-182	0.679631	chicken	PLPPR1
Amacrine cell	N1.HOG0000951	0.77197	0	0.66086	mouse	Plppr5
Amacrine cell	N1.HOG0000951	0.570842	5.46415e-278	0.620975	mouse	Plppr2
Amacrine cell	N1.HOG0000951	0.332966	2.30808e-32	0.824913	mouse	Plppr1
Amacrine cell	N1.HOG0000951	2.16465	0	0.914271	human	PLPPR1
Amacrine cell	N1.HOG0000951	0.95514	0	0.917757	human	PLPPR5
Amacrine cell	N1.HOG0001062	0.590637	1.00014e-95	0.62991	lamprey	CACNG2
Amacrine cell	N1.HOG0001062	2.16885	0	0.764021	zebrafish	cacng2a
Amacrine cell	N1.HOG0001062	0.837395	0	0.61598	goldfish	CACNG2_2
Amacrine cell	N1.HOG0001062	1.85421	0	0.779689	chicken	CACNG2
Amacrine cell	N1.HOG0001062	0.867531	0	0.669537	mouse	Cacng2
Amacrine cell	N1.HOG0001062	0.724907	0	0.758074	human	CACNG2
Amacrine cell	N1.HOG0001157	1.83585	0	0.919037	lamprey	PTPRK_PTPRU_2
Amacrine cell	N1.HOG0001157	1.21268	3.21302e-142	0.711546	lamprey	PTPRK_PTPRU_1
Amacrine cell	N1.HOG0001157	1.67278	1.08148e-205	0.713806	zebrafish	ptprua
Amacrine cell	N1.HOG0001157	0.525497	1.09655e-48	0.918041	zebrafish	PTPRK_2
Amacrine cell	N1.HOG0001157	0.538891	5.56199e-60	0.67489	goldfish	PTPRU_4
Amacrine cell	N1.HOG0001157	1.15161	1.25354e-49	0.8589	chicken	PTPRK
Amacrine cell	N1.HOG0001157	2.20897	0	0.968667	mouse	Ptprk
Amacrine cell	N1.HOG0001157	2.66291	0	0.908027	human	PTPRK
Amacrine cell	N1.HOG0001190	2.10573	0	0.822694	lamprey	ZNF385A_ZNF385B_ZNF385C_ZNF385D_6
Amacrine cell	N1.HOG0001190	1.82774	0	0.864716	lamprey	ZNF385A_ZNF385B_ZNF385C_ZNF385D_4
Amacrine cell	N1.HOG0001190	0.580605	9.60678e-88	0.757879	lamprey	ZNF385A_ZNF385B_ZNF385C_ZNF385D_3
Amacrine cell	N1.HOG0001190	2.43794	0	0.948354	zebrafish	znf385c
Amacrine cell	N1.HOG0001190	1.70949	1.34141e-290	0.677674	zebrafish	znf385a
Amacrine cell	N1.HOG0001190	0.255842	1.72972e-94	0.875568	zebrafish	znf385b
Amacrine cell	N1.HOG0001190	1.37851	0	0.925367	goldfish	LOC113046934
Amacrine cell	N1.HOG0001190	1.26157	0	0.729043	goldfish	ZNF385A_1
Amacrine cell	N1.HOG0001190	0.552646	1.04889e-96	0.61733	goldfish	ZNF385A_2
Amacrine cell	N1.HOG0001190	0.399145	1.69156e-80	0.774588	goldfish	LOC113097643
Amacrine cell	N1.HOG0001190	0.998204	4.13596e-228	0.711935	chicken	ZNF385C
Amacrine cell	N1.HOG0001190	1.34475	1.58877e-213	0.676819	chicken	ZNF385D
Amacrine cell	N1.HOG0001190	0.939279	0	0.991331	mouse	Zfp385c
Amacrine cell	N1.HOG0001203	1.42745	3.0706e-292	0.690352	lamprey	TMEM132B_TMEM132C_TMEM132D_TMEM132E_4
Amacrine cell	N1.HOG0001203	1.16437	0	0.836198	goldfish	TMEM132B_1
Amacrine cell	N1.HOG0001203	0.724869	1.77198e-201	0.743156	goldfish	TMEM132C_TMEM132D_5
Amacrine cell	N1.HOG0001203	0.467218	3.29597e-108	0.862531	goldfish	TMEM132B_2
Amacrine cell	N1.HOG0001203	0.561037	2.37443e-89	0.607154	goldfish	TMEM132E_1
Amacrine cell	N1.HOG0001203	1.30178	0	0.885525	chicken	TMEM132B
Amacrine cell	N1.HOG0001203	1.94415	2.96337e-201	0.856008	chicken	TMEM132D
Amacrine cell	N1.HOG0001203	1.4019	0	0.899429	human	TMEM132D
Amacrine cell	N1.HOG0001203	0.957356	0	0.806425	human	TMEM132B
Amacrine cell	N1.HOG0001344	1.6577	0	0.638947	lamprey	GLRA1_GLRA3_1
Amacrine cell	N1.HOG0001344	3.63456	0	0.94038	zebrafish	glra1
Amacrine cell	N1.HOG0001344	2.24541	0	0.808795	zebrafish	glra3
Amacrine cell	N1.HOG0001344	1.02569	0	0.838323	goldfish	GLRA1_2
Amacrine cell	N1.HOG0001344	0.949656	0	0.844296	goldfish	GLRA3_1
Amacrine cell	N1.HOG0001344	0.889974	0	0.851536	goldfish	GLRA3_2
Amacrine cell	N1.HOG0001344	2.15279	0	0.837401	chicken	GLRA3
Amacrine cell	N1.HOG0001344	1.67471	0	0.975496	chicken	GLRA1
Amacrine cell	N1.HOG0001344	1.26007	0	0.939083	mouse	Glra3
Amacrine cell	N1.HOG0001344	1.00347	0	0.982563	human	GLRA3
Amacrine cell	N1.HOG0001344	0.107483	4.7914e-20	0.795254	human	GLRA1
Amacrine cell	N1.HOG0001426	2.1797	0	0.711754	lamprey	SLC8A1_SLC8A2_SLC8A3_1
Amacrine cell	N1.HOG0001426	0.60765	3.70009e-44	0.771893	lamprey	SLC8A1_SLC8A2_SLC8A3_4
Amacrine cell	N1.HOG0001426	1.47161	5.45996e-280	0.921629	zebrafish	slc8a1a
Amacrine cell	N1.HOG0001426	1.43638	2.53186e-231	0.798342	zebrafish	slc8a4a
Amacrine cell	N1.HOG0001426	0.963279	6.58217e-130	0.715683	zebrafish	slc8a3
Amacrine cell	N1.HOG0001426	0.587835	7.22742e-63	0.813953	zebrafish	slc8a2b
Amacrine cell	N1.HOG0001426	0.462665	1.03328e-38	0.63998	zebrafish	slc8a1b
Amacrine cell	N1.HOG0001426	1.29826	0	0.878795	goldfish	SLC8A1_4
Amacrine cell	N1.HOG0001426	0.726855	4.3313e-263	0.851626	goldfish	LOC113038507
Amacrine cell	N1.HOG0001426	0.510768	1.15042e-255	0.765796	goldfish	SLC8A3_2
Amacrine cell	N1.HOG0001426	0.418682	1.25148e-253	0.833007	goldfish	LOC113064148
Amacrine cell	N1.HOG0001426	0.748142	1.05144e-245	0.789716	goldfish	SLC8A2_1
Amacrine cell	N1.HOG0001426	0.548469	5.59766e-231	0.878275	goldfish	SLC8A1_1
Amacrine cell	N1.HOG0001426	0.377086	7.14394e-120	0.734327	goldfish	SLC8A2_2
Amacrine cell	N1.HOG0001426	0.30703	1.17527e-58	0.756302	goldfish	SLC8A1_2
Amacrine cell	N1.HOG0001426	0.399338	7.05427e-56	0.638708	goldfish	SLC8A1_3
Amacrine cell	N1.HOG0001426	0.197968	1.35532e-31	0.719288	goldfish	LOC113106613
Amacrine cell	N1.HOG0001426	1.67002	0	0.714336	chicken	SLC8A3
Amacrine cell	N1.HOG0001426	0.80898	1.40072e-150	0.671722	chicken	SLC8A1
Amacrine cell	N1.HOG0001426	1.27059	0	0.752349	mouse	Slc8a1
Amacrine cell	N1.HOG0001426	1.87712	0	0.641513	human	SLC8A1
Amacrine cell	N1.HOG0001426	1.09515	0	0.642671	human	SLC8A3
Amacrine cell	N1.HOG0001426	0.235929	3.98285e-219	0.763743	human	SLC8A2
Amacrine cell	N1.HOG0001435	1.89771	0	0.828361	lamprey	ASIC2_ASIC4_1
Amacrine cell	N1.HOG0001435	1.48714	0	0.635507	lamprey	ASIC2_ASIC4_2
Amacrine cell	N1.HOG0001435	3.74395	0	0.859924	zebrafish	asic2
Amacrine cell	N1.HOG0001435	1.45762	2.14849e-213	0.91673	zebrafish	asic4b
Amacrine cell	N1.HOG0001435	1.02128	0	0.701044	goldfish	LOC113047033
Amacrine cell	N1.HOG0001435	0.485475	3.57545e-193	0.689589	goldfish	LOC113097157
Amacrine cell	N1.HOG0001435	0.732756	9.03393e-156	0.802414	goldfish	ASIC4_7
Amacrine cell	N1.HOG0001435	0.398454	2.96167e-145	0.809708	goldfish	LOC113097158
Amacrine cell	N1.HOG0001435	0.418155	3.11703e-86	0.848399	goldfish	ASIC4_6
Amacrine cell	N1.HOG0001435	1.67497	2.99746e-213	0.661599	chicken	ASIC2
Amacrine cell	N1.HOG0001435	0.539831	1.35356e-38	0.709862	chicken	ASIC4
Amacrine cell	N1.HOG0001435	1.68309	0	0.753742	mouse	Asic2
Amacrine cell	N1.HOG0001435	1.91852	0	0.791197	human	ASIC2
Amacrine cell	N1.HOG0001518	1.98301	0	0.801593	lamprey	KCNC1_KCNC3
Amacrine cell	N1.HOG0001518	1.38973	7.30607e-189	0.928473	zebrafish	kcnc3a
Amacrine cell	N1.HOG0001518	1.08182	1.10081e-161	0.917286	zebrafish	kcnc3b
Amacrine cell	N1.HOG0001518	0.587892	4.20681e-46	0.967057	zebrafish	kcnc1a
Amacrine cell	N1.HOG0001518	0.713719	4.19519e-273	0.896818	goldfish	KCNC3_1
Amacrine cell	N1.HOG0001518	0.537041	9.786e-239	0.756694	goldfish	KCNC3_3
Amacrine cell	N1.HOG0001518	0.350378	1.26367e-54	0.81442	goldfish	KCNC1_1
Amacrine cell	N1.HOG0001518	2.41073	0	0.810854	chicken	KCNC1
Amacrine cell	N1.HOG0001518	1.04467	0	0.737748	mouse	Kcnc1
Amacrine cell	N1.HOG0001518	1.26193	0	0.800624	human	KCNC1
Amacrine cell	N1.HOG0001636	1.00551	9.27312e-245	0.891152	lamprey	TFAP2A
Amacrine cell	N1.HOG0001636	2.36714	0	0.884636	zebrafish	TFAP2A_2
Amacrine cell	N1.HOG0001636	1.85364	0	0.798916	goldfish	TFAP2A_2
Amacrine cell	N1.HOG0001636	0.665635	0	0.832469	goldfish	TFAP2A_1
Amacrine cell	N1.HOG0001636	2.15544	0	0.851595	chicken	TFAP2A
Amacrine cell	N1.HOG0001636	1.54273	0	0.956157	mouse	Tfap2a
Amacrine cell	N1.HOG0001636	1.11116	0	0.855039	human	TFAP2A
Amacrine cell	N1.HOG0001784	1.32595	3.81701e-249	0.606707	lamprey	LRRN1_LRRN2_LRRN3_2
Amacrine cell	N1.HOG0001784	0.772097	1.74115e-115	0.713189	lamprey	LRRN1_LRRN2_LRRN3_3
Amacrine cell	N1.HOG0001784	0.1999	1.07077e-05	0.640529	lamprey	LRRN1_LRRN2_LRRN3_1
Amacrine cell	N1.HOG0001784	1.116	0	0.863899	goldfish	LRRN2_1
Amacrine cell	N1.HOG0001784	0.899467	2.49195e-140	0.717267	chicken	LRRN3
Amacrine cell	N1.HOG0001784	0.24764	9.0255e-17	0.838817	chicken	LRRN2
Amacrine cell	N1.HOG0001784	1.06484	0	0.797917	mouse	Lrrn3
Amacrine cell	N1.HOG0001784	0.7539	0	0.788629	human	LRRN3
Amacrine cell	N1.HOG0001784	0.394929	3.61447e-156	0.863547	human	LRRN2
Amacrine cell	N1.HOG0002056	0.862476	1.34088e-165	0.780088	lamprey	PDZD4_PDZRN3_PDZRN4_2
Amacrine cell	N1.HOG0002056	0.694623	1.70254e-109	0.793762	lamprey	PDZD4_PDZRN3_PDZRN4_3
Amacrine cell	N1.HOG0002056	2.42328	0	0.903381	zebrafish	pdzrn3b
Amacrine cell	N1.HOG0002056	0.634333	4.23821e-224	0.862594	goldfish	PDZRN3_5
Amacrine cell	N1.HOG0002056	1.24101	0	0.863855	human	PDZD4_PDZRN3_PDZRN4_3
Amacrine cell	N1.HOG0002131	1.52325	3.84987e-283	0.737119	lamprey	NTRK1_NTRK2_NTRK3_2
Amacrine cell	N1.HOG0002131	1.57031	0	0.951672	zebrafish	ntrk3b
Amacrine cell	N1.HOG0002131	1.56119	0	0.871018	zebrafish	ntrk3a
Amacrine cell	N1.HOG0002131	1.16148	1.3331e-180	0.751175	zebrafish	ntrk2b
Amacrine cell	N1.HOG0002131	0.913148	0	0.859506	goldfish	NTRK2_4
Amacrine cell	N1.HOG0002131	0.577327	0	0.769431	goldfish	NTRK2_1
Amacrine cell	N1.HOG0002131	0.548785	5.88072e-223	0.89619	goldfish	NTRK3_7
Amacrine cell	N1.HOG0002131	0.638891	3.06042e-75	0.815966	chicken	NTRK2
Amacrine cell	N1.HOG0002131	0.296154	3.11442e-62	0.836156	mouse	Ntrk3
Amacrine cell	N1.HOG0002131	0.196654	4.00794e-25	0.601427	mouse	Ntrk2
Amacrine cell	N1.HOG0002131	2.1138	0	0.737289	human	NTRK2
Amacrine cell	N1.HOG0002131	1.31833	0	0.671458	human	NTRK3
Amacrine cell	N1.HOG0002164	1.55289	0	0.73493	lamprey	MEIS1_MEIS2_2
Amacrine cell	N1.HOG0002164	0.889279	6.50083e-198	0.792108	lamprey	MEIS1_MEIS2_1
Amacrine cell	N1.HOG0002164	0.215809	7.5562e-05	0.681016	lamprey	MEIS1_MEIS2_3
Amacrine cell	N1.HOG0002164	1.98465	0	0.932442	zebrafish	meis2a
Amacrine cell	N1.HOG0002164	1.02965	0	0.851341	goldfish	MEIS2_1
Amacrine cell	N1.HOG0002164	0.674628	0	0.776469	goldfish	MEIS2_2
Amacrine cell	N1.HOG0002164	0.414246	2.44929e-231	0.762002	goldfish	MEIS2_4
Amacrine cell	N1.HOG0002164	1.88297	3.51474e-36	0.758229	chicken	MEIS2
Amacrine cell	N1.HOG0002164	0.957971	0	0.701336	mouse	Meis2
Amacrine cell	N1.HOG0002383	0.467069	8.92532e-08	0.667708	lamprey	TSHZ1_TSHZ2_TSHZ3_1
Amacrine cell	N1.HOG0002383	1.95943	6.0663e-292	0.793676	zebrafish	tshz2
Amacrine cell	N1.HOG0002383	1.40405	4.16361e-179	0.724067	zebrafish	tshz1
Amacrine cell	N1.HOG0002383	0.574379	1.08272e-206	0.838421	goldfish	TSHZ1_2
Amacrine cell	N1.HOG0002383	0.481788	2.57822e-116	0.665111	goldfish	TSHZ2_2
Amacrine cell	N1.HOG0002383	0.525527	4.54112e-82	0.645967	goldfish	TSHZ2_1
Amacrine cell	N1.HOG0002383	1.26064	1.32054e-89	0.775256	chicken	TSHZ2
Amacrine cell	N1.HOG0002383	0.926458	3.35801e-89	0.799992	chicken	TSHZ1
Amacrine cell	N1.HOG0002383	1.75535	0	0.846319	human	TSHZ2
Amacrine cell	N1.HOG0002397	0.766593	7.80595e-138	0.662136	lamprey	BRINP1_BRINP2_BRINP3_2
Amacrine cell	N1.HOG0002397	0.604195	1.69062e-99	0.64885	zebrafish	BRINP1_2
Amacrine cell	N1.HOG0002397	0.611941	8.84812e-62	0.777154	zebrafish	brinp3a.1
Amacrine cell	N1.HOG0002397	0.25837	2.57741e-58	0.62594	goldfish	BRINP1_1
Amacrine cell	N1.HOG0002397	0.859274	1.2234e-179	0.782888	chicken	BRINP2
Amacrine cell	N1.HOG0002397	0.464206	5.65058e-59	0.744978	chicken	BRINP1
Amacrine cell	N1.HOG0002397	0.452416	3.8888e-09	0.898414	chicken	BRINP3
Amacrine cell	N1.HOG0002397	0.624918	6.38099e-127	0.717891	mouse	Brinp3
Amacrine cell	N1.HOG0002397	0.262949	0.0028296	0.696538	mouse	Brinp2
Amacrine cell	N1.HOG0002397	1.82067	0	0.992675	human	BRINP3
Amacrine cell	N1.HOG0002397	1.32986	0	0.783833	human	BRINP1
Amacrine cell	N1.HOG0002397	0.39982	1.74666e-288	0.670296	human	BRINP2
Amacrine cell	N1.HOG0002415	2.04762	0	0.70441	lamprey	CSMD3_2
Amacrine cell	N1.HOG0002415	1.42099	1.37385e-291	0.639986	lamprey	CSMD3_1
Amacrine cell	N1.HOG0002415	1.74659	0	0.787615	goldfish	CSMD3_4
Amacrine cell	N1.HOG0002415	1.27493	0	0.786984	goldfish	CSMD3_3
Amacrine cell	N1.HOG0002415	2.8127	0	0.790178	chicken	CSMD3
Amacrine cell	N1.HOG0002415	0.172849	7.74734e-11	0.743993	mouse	Csmd3
Amacrine cell	N1.HOG0002415	1.79935	0	0.671456	human	CSMD3
Amacrine cell	N1.HOG0003669	1.28359	1.95915e-252	0.759005	lamprey	NECAB1_NECAB2_NECAB3
Amacrine cell	N1.HOG0003669	1.62352	2.64444e-291	0.88589	zebrafish	necab1
Amacrine cell	N1.HOG0003669	2.11334	0	0.964764	goldfish	NECAB1_1
Amacrine cell	N1.HOG0003669	1.07038	0	0.84229	goldfish	NECAB3_2
Amacrine cell	N1.HOG0003669	0.11008	1.6505e-07	0.718581	chicken	NECAB3
Amacrine cell	N1.HOG0003669	1.78774	0	0.98476	mouse	Necab1
Amacrine cell	N1.HOG0003730	2.90212	0	0.811668	lamprey	CACNA2D2
Amacrine cell	N1.HOG0003730	0.645426	1.58195e-54	0.681259	zebrafish	cacna2d2b
Amacrine cell	N1.HOG0003730	0.445941	9.39803e-53	0.81858	zebrafish	cacna2d2a
Amacrine cell	N1.HOG0003730	0.8148	0	0.657539	goldfish	CACNA2D2_3
Amacrine cell	N1.HOG0003730	0.691408	4.50239e-78	0.784572	chicken	CACNA2D2
Amacrine cell	N1.HOG0003730	0.729169	0	0.680788	mouse	Cacna2d2
Amacrine cell	N1.HOG0003730	0.555393	0	0.769533	human	CACNA2D2
Amacrine cell	N1.HOG0003761	2.77224	0	0.894504	lamprey	GAD1_GAD2
Amacrine cell	N1.HOG0003761	3.05314	0	0.859728	zebrafish	gad2
Amacrine cell	N1.HOG0003761	2.22508	0	0.918218	zebrafish	gad1b
Amacrine cell	N1.HOG0003761	2.53986	0	0.92879	goldfish	GAD2
Amacrine cell	N1.HOG0003761	2.05092	0	0.840639	goldfish	GAD1_2
Amacrine cell	N1.HOG0003761	1.92225	0	0.800411	chicken	GAD2
Amacrine cell	N1.HOG0003761	1.90029	1.3529e-117	0.84671	chicken	GAD1
Amacrine cell	N1.HOG0003761	2.31799	0	0.988583	mouse	Gad1
Amacrine cell	N1.HOG0003761	1.41928	0	0.967947	mouse	Gad2
Amacrine cell	N1.HOG0003761	1.6767	0	0.976532	human	GAD1
Amacrine cell	N1.HOG0003761	1.44607	0	0.962451	human	GAD2
Amacrine cell	N1.HOG0004014	0.931138	1.38244e-152	0.775494	lamprey	KIF26A_KIF26B
Amacrine cell	N1.HOG0004014	2.19414	0	0.855876	zebrafish	kif26ba
Amacrine cell	N1.HOG0004014	0.515623	1.4774e-201	0.795617	goldfish	KIF26B_2
Amacrine cell	N1.HOG0004014	0.519115	9.68411e-172	0.81457	goldfish	KIF26B_1
Amacrine cell	N1.HOG0004014	0.346615	4.19722e-74	0.636975	mouse	Kif26b
Amacrine cell	N1.HOG0004014	0.741737	0	0.789584	human	KIF26B
Amacrine cell	N1.HOG0005049	1.19468	3.66251e-199	0.849482	lamprey	CNR1_CNR2
Amacrine cell	N1.HOG0005049	0.580816	9.28229e-102	0.868852	chicken	CNR1
Amacrine cell	N1.HOG0005049	0.475319	0	0.828395	mouse	Cnr1
Amacrine cell	N1.HOG0005049	0.323268	0	0.972512	human	CNR1
Amacrine cell	N1.HOG0005290	0.47217	3.64703e-38	0.671952	lamprey	GRIP1_GRIP2_2
Amacrine cell	N1.HOG0005290	3.34488	0	0.934805	zebrafish	grip2b
Amacrine cell	N1.HOG0005290	1.60104	0	0.633159	zebrafish	grip1
Amacrine cell	N1.HOG0005290	1.59152	0	0.975501	zebrafish	grip2a
Amacrine cell	N1.HOG0005290	1.6344	0	0.888814	goldfish	GRIP2_1
Amacrine cell	N1.HOG0005290	1.36312	0	0.92633	goldfish	GRIP2_2
Amacrine cell	N1.HOG0005290	0.627351	4.85016e-118	0.682386	goldfish	GRIP1
Amacrine cell	N1.HOG0005290	1.42871	0	0.864766	chicken	GRIP2
Amacrine cell	N1.HOG0005290	0.43387	1.62143e-199	0.896586	chicken	GRIP1
Amacrine cell	N1.HOG0005290	1.38879	0	0.63012	mouse	Grip1
Amacrine cell	N1.HOG0005290	3.63302	0	0.802144	human	GRIP1
Amacrine cell	N1.HOG0005290	0.508091	5.60066e-202	0.887853	human	GRIP2
Amacrine cell	N1.HOG0005529	0.816478	2.94668e-32	0.601038	lamprey	SNTG1
Amacrine cell	N1.HOG0005529	0.481945	1.25011e-168	0.739229	goldfish	SNTG1_1
Amacrine cell	N1.HOG0005529	2.11737	2.1764e-202	0.796639	chicken	SNTG1
Amacrine cell	N1.HOG0005529	1.54448	0	0.757905	mouse	Sntg1
Amacrine cell	N1.HOG0005529	2.08194	0	0.758896	human	SNTG1
Amacrine cell	N1.HOG0006139	0.989424	1.8482e-136	0.942353	lamprey	SLC32A1_1
Amacrine cell	N1.HOG0006139	3.00065	0	0.991204	zebrafish	slc32a1
Amacrine cell	N1.HOG0006139	1.4097	0	0.943737	goldfish	SLC32A1_1
Amacrine cell	N1.HOG0006139	1.31087	0	0.956651	goldfish	SLC32A1_2
Amacrine cell	N1.HOG0006139	2.55929	0	0.940338	chicken	SLC32A1
Amacrine cell	N1.HOG0006139	2.24852	0	0.908083	mouse	Slc32a1
Amacrine cell	N1.HOG0006139	0.691672	0	0.906023	human	SLC32A1
Amacrine cell	N1.HOG0006430	1.73983	0	0.637028	lamprey	CAMKV
Amacrine cell	N1.HOG0006430	1.11797	1.95159e-128	0.880221	zebrafish	camkvb
Amacrine cell	N1.HOG0006430	0.498916	5.81529e-218	0.887791	goldfish	CAMKV_4
Amacrine cell	N1.HOG0006430	0.493652	2.34201e-113	0.822345	goldfish	CAMKV_3
Amacrine cell	N1.HOG0006430	0.154116	1.33837e-11	0.823066	goldfish	LOC113068838
Amacrine cell	N1.HOG0006430	1.32193	0	0.834583	mouse	Camkv
Amacrine cell	N1.HOG0006430	0.622105	0	0.974894	human	CAMKV
Amacrine cell	N1.HOG0006691	0.811494	7.47995e-147	0.729359	lamprey	GALNT17_GALNT9
Amacrine cell	N1.HOG0006691	0.589805	5.75906e-65	0.680544	zebrafish	galnt9
Amacrine cell	N1.HOG0006691	0.464773	1.23092e-144	0.601141	goldfish	GALNT9_1
Amacrine cell	N1.HOG0006691	0.422758	6.12776e-127	0.632415	goldfish	GALNT9_2
Amacrine cell	N1.HOG0006691	2.19216	0	0.902649	chicken	WBSCR17
Amacrine cell	N1.HOG0006691	1.55738	0	0.82676	mouse	Galnt17
Amacrine cell	N1.HOG0006691	1.29608	0	0.891296	human	GALNT17
Amacrine cell	N1.HOG0007322	0.604412	6.61186e-70	0.677177	lamprey	NWD2
Amacrine cell	N1.HOG0007322	1.92178	0	0.864641	zebrafish	nwd2
Amacrine cell	N1.HOG0007322	0.580593	0	0.821779	goldfish	NWD2_2
Amacrine cell	N1.HOG0007322	1.20287	1.2416e-94	0.780776	chicken	NWD2
Amacrine cell	N1.HOG0007322	0.59241	0	0.793491	mouse	Nwd2
Amacrine cell	N1.HOG0007322	0.731812	0	0.903455	human	NWD2
Amacrine cell	N1.HOG0009275	1.45271	3.37882e-234	0.860048	lamprey	SLC6A9
Amacrine cell	N1.HOG0009275	4.31319	0	0.997393	zebrafish	slc6a9
Amacrine cell	N1.HOG0009275	1.68951	0	0.962135	goldfish	SLC6A9_1
Amacrine cell	N1.HOG0009275	1.65179	0	0.95981	goldfish	SLC6A9_2
Amacrine cell	N1.HOG0009275	3.26695	0	0.973223	chicken	SLC6A9
Amacrine cell	N1.HOG0009275	1.36439	0	0.930481	mouse	Slc6a9
Amacrine cell	N1.HOG0009275	1.03172	0	0.946524	human	SLC6A9
Bipolar cell	N1.HOG0000565	2.23146	0	0.820551	lamprey	GNAO1
Bipolar cell	N1.HOG0000565	2.43807	2.0571e-241	0.934071	zebrafish	gnao1b
Bipolar cell	N1.HOG0000565	1.71331	0	0.802841	chicken	GNAO1
Bipolar cell	N1.HOG0000565	1.42272	0	0.65753	mouse	Gnao1
Bipolar cell	N1.HOG0000565	1.8826	0	0.710475	human	GNAO1
Bipolar cell	N1.HOG0000838	0.86479	6.52096e-137	0.611446	lamprey	CNTN3_CNTN4_CNTN5_CNTN6_2
Bipolar cell	N1.HOG0000838	3.40987	0	0.969446	zebrafish	cntn3a.1
Bipolar cell	N1.HOG0000838	2.56704	3.33654e-291	0.898528	zebrafish	cntn4
Bipolar cell	N1.HOG0000838	0.952042	6.98324e-224	0.859117	goldfish	CNTN4_2
Bipolar cell	N1.HOG0000838	0.691966	1.11045e-179	0.868097	goldfish	CNTN4_1
Bipolar cell	N1.HOG0000838	0.673756	8.1736e-128	0.687228	goldfish	CNTN4_5
Bipolar cell	N1.HOG0000838	2.00676	1.57615e-288	0.820778	chicken	CNTN4
Bipolar cell	N1.HOG0000838	1.64215	1.35696e-277	0.656733	chicken	CNTN5
Bipolar cell	N1.HOG0000838	0.845683	8.51436e-145	0.922827	chicken	CNTN6
Bipolar cell	N1.HOG0000838	1.70969	0	0.820979	mouse	Cntn5
Bipolar cell	N1.HOG0000838	1.59999	0	0.788347	mouse	Cntn4
Bipolar cell	N1.HOG0000838	0.684112	3.09666e-179	0.672523	mouse	Cntn6
Bipolar cell	N1.HOG0000838	2.44195	0	0.723791	human	CNTN4
Bipolar cell	N1.HOG0000838	1.49535	0	0.74177	human	CNTN5
Bipolar cell	N1.HOG0000838	0.81781	0	0.632447	human	CNTN6
Bipolar cell	N1.HOG0000838	0.410886	2.30061e-185	0.778947	human	CNTN3
Bipolar cell	N1.HOG0001190	1.07895	3.6938e-208	0.67278	lamprey	ZNF385A_ZNF385B_ZNF385C_ZNF385D_1
Bipolar cell	N1.HOG0001190	2.9939	0	0.875568	zebrafish	znf385b
Bipolar cell	N1.HOG0001190	0.863922	1.35047e-196	0.774588	goldfish	LOC113097643
Bipolar cell	N1.HOG0001190	0.847281	3.87141e-89	0.679704	goldfish	ZNF385B_1
Bipolar cell	N1.HOG0001190	1.42926	0	0.819242	chicken	ZNF385B
Bipolar cell	N1.HOG0001190	1.19461	0	0.754664	mouse	Zfp385b
Bipolar cell	N1.HOG0001190	0.678073	0	0.828753	human	ZNF385B
Bipolar cell	N1.HOG0001372	0.764607	1.93234e-87	0.729047	lamprey	HCN3_HCN4_3
Bipolar cell	N1.HOG0001372	1.98031	2.00217e-269	0.934219	zebrafish	hcn4l
Bipolar cell	N1.HOG0001372	1.87172	1.20785e-238	0.912936	zebrafish	hcn4
Bipolar cell	N1.HOG0001372	0.887532	2.33055e-254	0.867741	goldfish	HCN4_2
Bipolar cell	N1.HOG0001372	0.557958	0	0.802306	mouse	Hcn3
Bipolar cell	N1.HOG0001675	0.838641	2.1329e-137	0.857496	lamprey	GABRB3
Bipolar cell	N1.HOG0001675	2.01956	0	0.929682	zebrafish	gabrb3
Bipolar cell	N1.HOG0001675	1.55353	0	0.909532	goldfish	GABRB3_1
Bipolar cell	N1.HOG0001675	1.23326	0	0.885951	goldfish	GABRB3_2
Bipolar cell	N1.HOG0001675	0.703948	1.20024e-159	0.660565	chicken	GABRB3
Bipolar cell	N1.HOG0001675	1.87012	0	0.811756	mouse	Gabrb3
Bipolar cell	N1.HOG0001675	2.20419	0	0.842701	human	GABRB3
Bipolar cell	N1.HOG0001680	0.445563	3.7331e-52	0.847257	lamprey	NXPH1_NXPH2_NXPH3_NXPH4_2
Bipolar cell	N1.HOG0001680	2.26197	1.77403e-168	0.988068	zebrafish	nxph1
Bipolar cell	N1.HOG0001680	1.56348	0	0.971606	goldfish	NXPH1_1
Bipolar cell	N1.HOG0001680	1.0499	2.4598e-235	0.96415	goldfish	NXPH2_1
Bipolar cell	N1.HOG0001680	2.04637	6.78087e-231	0.906036	chicken	NXPH1
Bipolar cell	N1.HOG0001680	0.615846	2.64617e-07	0.896767	chicken	NXPH2
Bipolar cell	N1.HOG0001695	0.997874	3.165e-132	0.72281	lamprey	GPC1_GPC2_GPC4_GPC6_3
Bipolar cell	N1.HOG0001695	2.24464	5.95518e-131	0.792333	zebrafish	gpc6a
Bipolar cell	N1.HOG0001695	1.19271	6.10788e-94	0.91797	zebrafish	gpc1b
Bipolar cell	N1.HOG0001695	0.998072	5.02446e-190	0.794843	goldfish	GPC6_1
Bipolar cell	N1.HOG0001695	0.467526	8.55311e-06	0.68027	chicken	GPC6
Bipolar cell	N1.HOG0001695	1.35034	0	0.69709	mouse	Gpc6
Bipolar cell	N1.HOG0001753	0.87343	3.13098e-224	0.873594	lamprey	TRPM1_TRPM3
Bipolar cell	N1.HOG0001753	2.5575	7.42577e-263	0.996279	zebrafish	trpm1a
Bipolar cell	N1.HOG0001753	1.16194	7.05965e-275	0.942739	goldfish	TRPM1_3
Bipolar cell	N1.HOG0001753	0.914113	5.15855e-160	0.898649	goldfish	TRPM1_4
Bipolar cell	N1.HOG0001753	0.540019	6.98958e-07	0.716881	goldfish	TRPM1_2
Bipolar cell	N1.HOG0001753	0.678296	2.61374e-36	0.680332	chicken	TRPM1
Bipolar cell	N1.HOG0001753	1.12177	1.19041e-15	0.686177	chicken	TRPM3
Bipolar cell	N1.HOG0001753	3.28145	0	0.989198	mouse	Trpm1
Bipolar cell	N1.HOG0001753	3.49913	0	0.993063	human	TRPM1
Bipolar cell	N1.HOG0002016	1.32588	8.72692e-292	0.771452	lamprey	CABP1_CABP2_CABP4_CABP5
Bipolar cell	N1.HOG0002016	3.96715	0	0.978701	zebrafish	cabp5a
Bipolar cell	N1.HOG0002016	2.87299	0	0.99221	zebrafish	cabp5b
Bipolar cell	N1.HOG0002016	2.42894	0	0.987197	zebrafish	cabp2a
Bipolar cell	N1.HOG0002016	1.5809	2.5839e-164	0.919036	zebrafish	cabp2b
Bipolar cell	N1.HOG0002016	4.00327	0	0.964124	goldfish	CABP5_4
Bipolar cell	N1.HOG0002016	3.12336	0	0.930512	goldfish	CABP5_3
Bipolar cell	N1.HOG0002016	2.77086	0	0.955346	goldfish	LOC113095114
Bipolar cell	N1.HOG0002016	2.68358	0	0.953289	goldfish	CABP4_3
Bipolar cell	N1.HOG0002016	2.40633	0	0.952955	goldfish	CABP5_1
Bipolar cell	N1.HOG0002016	1.34592	0	0.955109	goldfish	CABP5_2
Bipolar cell	N1.HOG0002016	0.918252	0	0.958364	goldfish	CABP4_1
Bipolar cell	N1.HOG0002016	0.82022	1.40908e-228	0.84902	chicken	CABP2
Bipolar cell	N1.HOG0002016	2.75376	0	0.981178	mouse	Cabp5
Bipolar cell	N1.HOG0002016	1.13789	0	0.98667	mouse	Cabp2
Bipolar cell	N1.HOG0002016	0.734422	0	0.6845	mouse	Cabp1
Bipolar cell	N1.HOG0002016	0.570201	4.97815e-278	0.756219	human	CABP1
Bipolar cell	N1.HOG0002050	2.68576	0	0.915404	lamprey	CRX_OTX2_2
Bipolar cell	N1.HOG0002050	2.04202	0	0.903916	chicken	OTX2
Bipolar cell	N1.HOG0002050	1.4462	0	0.867998	mouse	Otx2
Bipolar cell	N1.HOG0002050	0.543857	1.8459e-281	0.828325	human	OTX2
Bipolar cell	N1.HOG0002091	1.75438	0	0.872939	lamprey	GABRR1_GABRR2_GABRR3_2
Bipolar cell	N1.HOG0002091	2.78285	0	0.942103	zebrafish	gabrr2a
Bipolar cell	N1.HOG0002091	2.2742	0	0.997877	zebrafish	gabrr3a
Bipolar cell	N1.HOG0002091	1.56084	0	0.953512	goldfish	GABRR1_1
Bipolar cell	N1.HOG0002091	1.06387	0	0.950572	goldfish	GABRR3_3
Bipolar cell	N1.HOG0002091	0.823208	2.51449e-280	0.860459	goldfish	GABRR2_2
Bipolar cell	N1.HOG0002091	2.25317	0	0.961948	chicken	GABRR3
Bipolar cell	N1.HOG0002091	1.5574	0	0.961414	chicken	GABRR1
Bipolar cell	N1.HOG0002091	0.72843	8.57796e-119	0.685815	chicken	GABRR2
Bipolar cell	N1.HOG0002091	2.54973	0	0.97859	mouse	Gabrr2
Bipolar cell	N1.HOG0002091	2.01128	0	0.969222	mouse	Gabrr1
Bipolar cell	N1.HOG0002091	1.1606	0	0.957494	mouse	Gabrr3
Bipolar cell	N1.HOG0002091	2.43824	0	0.988379	human	GABRR2
Bipolar cell	N1.HOG0002091	1.52298	0	0.988976	human	GABRR1
Bipolar cell	N1.HOG0002091	1.37796	0	0.97187	human	GABRR3
Bipolar cell	N1.HOG0002322	1.51707	0	0.89746	lamprey	KCNH4_KCNH8_2
Bipolar cell	N1.HOG0002322	1.33869	7.59914e-128	0.998889	zebrafish	kcnh4b
Bipolar cell	N1.HOG0002322	0.874184	3.42964e-227	0.885961	goldfish	KCNH4_1
Bipolar cell	N1.HOG0002322	1.32687	0	0.830865	chicken	KCNH8
Bipolar cell	N1.HOG0002322	0.329266	4.38566e-85	0.913553	chicken	KCNH4
Bipolar cell	N1.HOG0002389	2.0887	0	0.781865	lamprey	PRKCA_PRKCB_PRKCG_1
Bipolar cell	N1.HOG0002389	1.16036	5.14064e-242	0.751983	goldfish	PRKCA_2
Bipolar cell	N1.HOG0002389	1.54757	0	0.742743	chicken	PRKCA
Bipolar cell	N1.HOG0002389	0.969147	1.60652e-33	0.673175	mouse	Prkca
Bipolar cell	N1.HOG0002389	1.85145	6.36437e-140	0.871196	human	PRKCA
Bipolar cell	N1.HOG0002463	1.19451	1.24818e-214	0.823043	lamprey	GRIK1
Bipolar cell	N1.HOG0002463	3.56456	0	0.975155	zebrafish	grik1a
Bipolar cell	N1.HOG0002463	2.86577	0	0.987914	zebrafish	grik1b
Bipolar cell	N1.HOG0002463	1.34918	0	0.921829	goldfish	GRIK1_1
Bipolar cell	N1.HOG0002463	1.03275	0	0.943356	goldfish	GRIK1_4
Bipolar cell	N1.HOG0002463	3.92821	0	0.947955	chicken	GRIK1
Bipolar cell	N1.HOG0002463	1.70342	0	0.786805	mouse	Grik1
Bipolar cell	N1.HOG0002463	5.16675	0	0.990622	human	GRIK1
Bipolar cell	N1.HOG0002472	1.16994	0	0.944563	lamprey	WASL_3
Bipolar cell	N1.HOG0002472	1.98708	0	0.931841	zebrafish	waslb
Bipolar cell	N1.HOG0002472	2.68264	0	0.947052	goldfish	WASL_3
Bipolar cell	N1.HOG0002472	1.30819	0	0.876858	goldfish	WASL_4
Bipolar cell	N1.HOG0002472	0.79195	6.08791e-102	0.708007	goldfish	WASL_2
Bipolar cell	N1.HOG0002472	0.985084	2.94099e-182	0.606263	chicken	WASL
Bipolar cell	N1.HOG0002559	0.832419	5.70946e-148	0.623196	lamprey	GABRE_GABRG1_GABRG2_GABRG3
Bipolar cell	N1.HOG0002559	0.536272	9.90464e-32	0.616261	goldfish	GABRG2_1
Bipolar cell	N1.HOG0002559	2.06537	0	0.764613	chicken	GABRG2
Bipolar cell	N1.HOG0002559	1.04789	0	0.649732	mouse	Gabrg2
Bipolar cell	N1.HOG0002559	1.29002	0	0.739916	human	GABRG2
Bipolar cell	N1.HOG0002716	1.20087	6.52612e-273	0.66382	lamprey	DPP10_DPP6_2
Bipolar cell	N1.HOG0002716	4.39945	0	0.975315	zebrafish	dpp6b
Bipolar cell	N1.HOG0002716	1.74437	0	0.900188	goldfish	DPP6_1
Bipolar cell	N1.HOG0002716	0.942415	0	0.937788	goldfish	DPP10_1
Bipolar cell	N1.HOG0002716	0.660317	5.37313e-74	0.621417	goldfish	DPP6_2
Bipolar cell	N1.HOG0002716	1.84099	0	0.801645	chicken	DPP10
Bipolar cell	N1.HOG0002716	2.46443	1.43265e-267	0.774838	chicken	DPP6
Bipolar cell	N1.HOG0002716	2.64193	0	0.724207	human	DPP10
Bipolar cell	N1.HOG0002721	1.80112	9.38155e-104	0.654089	lamprey	KCNH2_KCNH6_KCNH7_2
Bipolar cell	N1.HOG0002721	1.48936	0	0.874145	goldfish	KCNH2_1
Bipolar cell	N1.HOG0002721	0.934935	1.58339e-239	0.83818	chicken	KCNH6
Bipolar cell	N1.HOG0002721	0.440536	0	0.831096	mouse	Kcnh6
Bipolar cell	N1.HOG0002721	2.16484	0	0.837261	human	KCNH7
Bipolar cell	N1.HOG0002721	0.878165	0	0.803857	human	KCNH2
Bipolar cell	N1.HOG0002721	0.560318	0	0.928531	human	KCNH6
Bipolar cell	N1.HOG0002798	2.95395	0	0.765804	lamprey	NTNG1_NTNG2_4
Bipolar cell	N1.HOG0002798	3.0012	8.70807e-226	0.847093	zebrafish	ntng1a
Bipolar cell	N1.HOG0002798	0.493461	6.35815e-13	0.710706	zebrafish	ntng2b
Bipolar cell	N1.HOG0002798	1.66435	0	0.819784	goldfish	NTNG1_4
Bipolar cell	N1.HOG0002798	0.930769	9.2391e-238	0.912974	goldfish	NTNG1_3
Bipolar cell	N1.HOG0002798	0.51646	7.24444e-68	0.769296	goldfish	NTNG2_5
Bipolar cell	N1.HOG0002798	0.478866	6.30052e-40	0.657571	goldfish	NTNG2_2
Bipolar cell	N1.HOG0002798	1.17089	1.56228e-65	0.880683	chicken	NTNG1
Bipolar cell	N1.HOG0002798	1.90645	0	0.866991	mouse	Ntng1
Bipolar cell	N1.HOG0002798	2.86911	0	0.854455	human	NTNG1
Bipolar cell	N1.HOG0002853	1.18008	6.71135e-262	0.671001	lamprey	CLSTN2_CLSTN3
Bipolar cell	N1.HOG0002853	1.38327	1.97014e-120	0.782436	zebrafish	clstn3
Bipolar cell	N1.HOG0002853	0.63351	5.95205e-88	0.84923	goldfish	CLSTN3_2
Bipolar cell	N1.HOG0002853	1.45891	0	0.68657	chicken	CLSTN3
Bipolar cell	N1.HOG0002853	1.34821	0	0.839958	mouse	Clstn3
Bipolar cell	N1.HOG0002853	0.906083	0	0.717051	human	CLSTN3
Bipolar cell	N1.HOG0002873	1.06066	3.43685e-163	0.634998	lamprey	APLP1_APLP2_APP_1
Bipolar cell	N1.HOG0002873	1.53419	0	0.772156	zebrafish	aplp1
Bipolar cell	N1.HOG0002873	2.10028	0	0.777441	goldfish	APLP1_3
Bipolar cell	N1.HOG0002873	1.26293	0	0.834395	goldfish	APLP1_1
Bipolar cell	N1.HOG0002873	1.56192	0	0.668791	human	APLP2
Bipolar cell	N1.HOG0002873	0.582152	0	0.703468	human	APLP1
Bipolar cell	N1.HOG0002903	1.42523	0	0.760766	lamprey	SLC24A3_2
Bipolar cell	N1.HOG0002903	1.06987	1.89933e-114	0.627569	lamprey	SLC24A3_1
Bipolar cell	N1.HOG0002903	2.39787	0	0.805278	zebrafish	slc24a3
Bipolar cell	N1.HOG0002903	1.27827	0	0.68748	goldfish	SLC24A3_1
Bipolar cell	N1.HOG0002903	0.563011	1.24779e-71	0.649234	goldfish	SLC24A3_2
Bipolar cell	N1.HOG0002903	1.76381	0	0.693108	chicken	SLC24A3
Bipolar cell	N1.HOG0002903	1.55788	0	0.767685	human	SLC24A3
Bipolar cell	N1.HOG0003084	1.49999	0	0.830471	lamprey	ZFHX3_ZFHX4_4
Bipolar cell	N1.HOG0003084	0.820206	3.66973e-97	0.801943	lamprey	ZFHX3_ZFHX4_3
Bipolar cell	N1.HOG0003084	0.501298	2.20686e-29	0.746259	lamprey	ZFHX3_ZFHX4_2
Bipolar cell	N1.HOG0003084	2.29499	0	0.882668	zebrafish	zfhx4
Bipolar cell	N1.HOG0003084	1.76403	0	0.843604	goldfish	ZFHX4
Bipolar cell	N1.HOG0003084	2.37238	0	0.858518	chicken	ZFHX4
Bipolar cell	N1.HOG0003084	1.41371	0	0.622822	chicken	ZFHX3
Bipolar cell	N1.HOG0003084	0.666082	1.83875e-237	0.636584	mouse	Zfhx3
Bipolar cell	N1.HOG0003084	0.917161	1.09073e-212	0.737145	mouse	Zfhx4
Bipolar cell	N1.HOG0003084	1.44139	0	0.658308	human	ZFHX4
Bipolar cell	N1.HOG0003084	1.23249	0	0.844303	human	ZFHX3
Bipolar cell	N1.HOG0003139	0.879934	1.08306e-99	0.694295	lamprey	AMIGO1_AMIGO2_AMIGO3_2
Bipolar cell	N1.HOG0003139	1.61294	0	0.957941	goldfish	AMIGO3_4
Bipolar cell	N1.HOG0003139	1.42446	0	0.818477	chicken	AMIGO2
Bipolar cell	N1.HOG0003139	0.748685	0	0.760532	mouse	Amigo2
Bipolar cell	N1.HOG0003139	0.433322	0	0.815031	human	AMIGO2
Bipolar cell	N1.HOG0003303	0.261894	1.01489e-29	0.859089	lamprey	MAN1A1_MAN1C1
Bipolar cell	N1.HOG0003303	0.54061	2.44258e-54	0.813386	goldfish	MAN1A1_2
Bipolar cell	N1.HOG0003303	1.9728	0	0.905263	chicken	MAN1A1
Bipolar cell	N1.HOG0003303	0.767901	0	0.803304	mouse	Man1c1
Bipolar cell	N1.HOG0003303	0.744508	1.75726e-281	0.790358	mouse	Man1a
Bipolar cell	N1.HOG0003303	1.53838	0	0.878096	human	MAN1A1
Bipolar cell	N1.HOG0003303	0.222881	1.55909e-58	0.608427	human	MAN1C1
Bipolar cell	N1.HOG0003647	0.833539	1.18068e-104	0.758116	lamprey	NEUROD1_NEUROD4_NEUROD6
Bipolar cell	N1.HOG0003647	1.60706	1.1152e-174	0.967186	zebrafish	neurod4
Bipolar cell	N1.HOG0003647	1.15149	0	0.924895	goldfish	NEUROD4_1
Bipolar cell	N1.HOG0003647	0.893236	3.61536e-212	0.849431	goldfish	NEUROD4_2
Bipolar cell	N1.HOG0003647	1.303	0	0.96123	chicken	NEUROD4
Bipolar cell	N1.HOG0003647	2.4178	0	0.969695	mouse	Neurod4
Bipolar cell	N1.HOG0003647	0.44981	0	0.854062	mouse	Neurod1
Bipolar cell	N1.HOG0003647	1.18692	0	0.956999	human	NEUROD4
Bipolar cell	N1.HOG0004153	2.60902	0	0.931785	lamprey	NETO1_NETO2_1
Bipolar cell	N1.HOG0004153	1.66381	0	0.957855	goldfish	NETO1_2
Bipolar cell	N1.HOG0004153	1.00664	0	0.965858	goldfish	NETO1_1
Bipolar cell	N1.HOG0004153	2.71856	0	0.923831	chicken	NETO1
Bipolar cell	N1.HOG0004153	4.10503	0	0.993855	human	NETO1
Bipolar cell	N1.HOG0004184	0.659569	2.74928e-79	0.687372	lamprey	MYO10_4
Bipolar cell	N1.HOG0004184	1.81391	1.32845e-258	0.847896	zebrafish	myo10l3
Bipolar cell	N1.HOG0004184	0.556993	2.08731e-90	0.88432	goldfish	LOC113053603
Bipolar cell	N1.HOG0004184	0.308341	1.76266e-43	0.606449	chicken	MYO10L
Bipolar cell	N1.HOG0004184	1.27162	0	0.883646	mouse	Myo10
Bipolar cell	N1.HOG0004184	0.488371	2.31916e-190	0.895431	human	MYO10
Bipolar cell	N1.HOG0004464	1.70322	0	0.723819	lamprey	CADPS_1
Bipolar cell	N1.HOG0004464	2.66535	3.82076e-250	0.727614	zebrafish	cadpsa
Bipolar cell	N1.HOG0004464	0.406651	9.09755e-16	0.672834	zebrafish	cadpsb
Bipolar cell	N1.HOG0004464	1.39791	0	0.775985	goldfish	CADPS_3
Bipolar cell	N1.HOG0004464	2.50793	0	0.828793	chicken	CADPS_1
Bipolar cell	N1.HOG0004464	1.80184	0	0.68467	mouse	Cadps
Bipolar cell	N1.HOG0004464	3.17284	0	0.846262	human	CADPS_1
Bipolar cell	N1.HOG0004595	1.33292	0	0.748326	lamprey	MDGA1_MDGA2_1
Bipolar cell	N1.HOG0004595	1.76358	0	0.64881	zebrafish	mdga2a
Bipolar cell	N1.HOG0004595	1.99348	2.38104e-73	0.722264	zebrafish	mdga1
Bipolar cell	N1.HOG0004595	0.738459	1.72044e-106	0.602579	goldfish	MDGA2_3
Bipolar cell	N1.HOG0004595	0.558367	0	0.850618	mouse	Mdga1
Bipolar cell	N1.HOG0004595	4.15713	0	0.838397	human	MDGA2
Bipolar cell	N1.HOG0005479	2.7877	0	0.902148	lamprey	VSX2
Bipolar cell	N1.HOG0005479	0.595728	7.26074e-26	0.8128	goldfish	VSX2
Bipolar cell	N1.HOG0005479	2.38719	0	0.9169	chicken	VSX2
Bipolar cell	N1.HOG0005479	1.94789	0	0.883146	mouse	Vsx2
Bipolar cell	N1.HOG0005479	1.72963	0	0.940461	human	VSX2
Bipolar cell	N1.HOG0005578	0.662982	2.59712e-116	0.893872	lamprey	ABCC8_ABCC9_2
Bipolar cell	N1.HOG0005578	1.90623	4.9354e-271	0.977721	zebrafish	abcc8b
Bipolar cell	N1.HOG0005578	0.346854	7.71031e-178	0.666067	mouse	Abcc8
Bipolar cell	N1.HOG0005578	0.517823	0	0.846216	human	ABCC8
Bipolar cell	N1.HOG0006148	0.747987	1.37798e-98	0.83195	lamprey	LHX3_LHX4
Bipolar cell	N1.HOG0006148	2.06197	0	0.987897	zebrafish	lhx4
Bipolar cell	N1.HOG0006148	1.21167	0	0.954254	goldfish	LHX3_2
Bipolar cell	N1.HOG0006148	0.85097	4.93483e-270	0.9489	goldfish	LHX3_1
Bipolar cell	N1.HOG0006148	1.59861	0	0.960343	chicken	LHX3
Bipolar cell	N1.HOG0006148	1.55659	0	0.957548	mouse	Lhx4
Bipolar cell	N1.HOG0006148	1.14599	0	0.962253	human	LHX4
Bipolar cell	N1.HOG0006149	1.28241	0	0.710846	lamprey	KCNMA1_KCNU1_1
Bipolar cell	N1.HOG0006149	2.33579	0	0.91676	goldfish	KCNMA1_2
Bipolar cell	N1.HOG0006149	1.61244	0	0.795904	goldfish	KCNMA1_1
Bipolar cell	N1.HOG0006149	1.55061	0	0.681178	goldfish	KCNMA1_4
Bipolar cell	N1.HOG0006149	0.946569	1.56487e-198	0.654054	goldfish	KCNMA1_3
Bipolar cell	N1.HOG0006149	2.10253	0	0.798374	mouse	Kcnma1
Bipolar cell	N1.HOG0006149	3.26002	0	0.791386	human	KCNMA1
Bipolar cell	N1.HOG0006773	0.848347	6.36889e-99	0.629188	lamprey	CA10_CA11_2
Bipolar cell	N1.HOG0006773	3.42894	0	0.853827	zebrafish	ca10a
Bipolar cell	N1.HOG0006773	0.736447	1.96383e-24	0.75381	zebrafish	ca10b
Bipolar cell	N1.HOG0006773	1.08708	0	0.861342	goldfish	CA10_CA11_3
Bipolar cell	N1.HOG0006773	2.24455	0	0.798087	chicken	CA10_CA11_2
Bipolar cell	N1.HOG0006773	2.37993	0	0.884794	mouse	Car10
Bipolar cell	N1.HOG0006773	5.00178	0	0.973212	human	CA10_CA11_2
Bipolar cell	N1.HOG0007940	1.92545	0	0.742642	lamprey	IGSF21
Bipolar cell	N1.HOG0007940	3.48087	0	0.852385	zebrafish	igsf21a
Bipolar cell	N1.HOG0007940	2.29783	0	0.958508	zebrafish	igsf21b
Bipolar cell	N1.HOG0007940	2.17977	0	0.856539	goldfish	IGSF21_2
Bipolar cell	N1.HOG0007940	1.36473	0	0.919324	goldfish	IGSF21_3
Bipolar cell	N1.HOG0007940	1.25445	0	0.952782	goldfish	IGSF21_4
Bipolar cell	N1.HOG0007940	0.961368	1.53365e-284	0.832373	goldfish	IGSF21_1
Bipolar cell	N1.HOG0007940	1.4824	0	0.912581	mouse	Igsf21
Bipolar cell	N1.HOG0007940	1.7458	0	0.97802	human	IGSF21
Horizontal cell	N1.HOG0000292	1.33013	0	0.987726	lamprey	GJA10_GJA9
Horizontal cell	N1.HOG0000292	3.033	0	0.998814	zebrafish	cx52.6
Horizontal cell	N1.HOG0000292	1.72678	0	0.990161	zebrafish	cx52.7
Horizontal cell	N1.HOG0000292	1.71986	0	1	zebrafish	cx52.9
Horizontal cell	N1.HOG0000292	1.09059	0	0.988879	goldfish	GJA10_3
Horizontal cell	N1.HOG0000292	1.25483	0	0.969165	chicken	GJA9
Horizontal cell	N1.HOG0000292	0.768132	0	0.999617	mouse	Gja10
Horizontal cell	N1.HOG0000292	1.41232	0	0.999107	human	GJA10
Horizontal cell	N1.HOG0000292	0.285277	6.89257e-272	0.842504	human	GJA9
Horizontal cell	N1.HOG0000798	4.22385	0	0.979423	lamprey	SLC4A5
Horizontal cell	N1.HOG0000798	3.52149	0	0.987381	goldfish	SLC4A5_1
Horizontal cell	N1.HOG0000798	2.25045	0	0.982463	goldfish	SLC4A5_3
Horizontal cell	N1.HOG0000798	1.79323	0	0.982524	goldfish	SLC4A5_2
Horizontal cell	N1.HOG0000798	3.54453	0	0.988332	chicken	SLC4A5
Horizontal cell	N1.HOG0000798	2.2382	0	0.966456	mouse	Slc4a5
Horizontal cell	N1.HOG0000798	1.46089	0	0.863051	human	SLC4A5
Horizontal cell	N1.HOG0000801	1.62484	1.2397e-96	0.811821	lamprey	SLC4A10_SLC4A7_SLC4A8_1
Horizontal cell	N1.HOG0000801	3.04652	0	0.952577	zebrafish	slc4a8
Horizontal cell	N1.HOG0000801	1.13685	0	0.898648	goldfish	SLC4A8_2
Horizontal cell	N1.HOG0000801	0.624683	3.76881e-176	0.866081	goldfish	SLC4A8_1
Horizontal cell	N1.HOG0000801	1.13603	0	0.613601	human	SLC4A8
Horizontal cell	N1.HOG0001259	2.79932	0	0.866366	lamprey	ATP2B1_ATP2B2_ATP2B3_ATP2B4_2
Horizontal cell	N1.HOG0001259	0.455115	4.03257e-09	0.619343	lamprey	ATP2B1_ATP2B2_ATP2B3_ATP2B4_4
Horizontal cell	N1.HOG0001259	3.76445	0	0.956718	zebrafish	atp2b4
Horizontal cell	N1.HOG0001259	3.42905	1.77624e-241	0.896628	zebrafish	atp2b2
Horizontal cell	N1.HOG0001259	0.852037	6.95065e-32	0.744467	zebrafish	atp2b3b
Horizontal cell	N1.HOG0001259	1.24983	8.00933e-284	0.897455	goldfish	ATP2B4_2
Horizontal cell	N1.HOG0001259	1.24006	1.22002e-255	0.786532	goldfish	ATP2B4_1
Horizontal cell	N1.HOG0001259	0.361833	4.80364e-27	0.678215	goldfish	ATP2B2_1
Horizontal cell	N1.HOG0001259	1.88187	0	0.706624	chicken	ATP2B2
Horizontal cell	N1.HOG0001259	1.14144	3.97697e-230	0.628076	chicken	ATP2B1
Horizontal cell	N1.HOG0001259	0.671262	1.99689e-99	0.86602	chicken	ATP2B4
Horizontal cell	N1.HOG0001259	1.38537	0	0.751473	human	ATP2B4
Horizontal cell	N1.HOG0001533	1.41972	2.10047e-100	0.715298	lamprey	MARK1_MARK2_MARK3_MARK4_3
Horizontal cell	N1.HOG0001533	2.94245	3.51772e-209	0.875863	zebrafish	mark3b
Horizontal cell	N1.HOG0001533	2.68414	0	0.914388	goldfish	MARK3_1
Horizontal cell	N1.HOG0001533	2.21938	0	0.922539	goldfish	MARK3_2
Horizontal cell	N1.HOG0001533	2.03547	0	0.903233	goldfish	MARK3_3
Horizontal cell	N1.HOG0001533	0.938464	7.36524e-87	0.69945	goldfish	MARK3_4
Horizontal cell	N1.HOG0001533	0.31112	1.66004e-16	0.616564	mouse	Mark4
Horizontal cell	N1.HOG0001533	0.845609	0	0.707288	human	MARK4
Horizontal cell	N1.HOG0001547	1.16913	1.70558e-227	0.958298	lamprey	HMX3
Horizontal cell	N1.HOG0001547	1.12339	8.4072e-165	0.998842	zebrafish	hmx3a
Horizontal cell	N1.HOG0001547	1.31575	0	0.994976	goldfish	HMX3_2
Horizontal cell	N1.HOG0001547	1.83849	0	0.993589	chicken	HMX3
Horizontal cell	N1.HOG0001659	0.926856	1.85083e-66	0.912177	lamprey	KCNJ12_KCNJ14_KCNJ18_KCNJ2_KCNJ4_1
Horizontal cell	N1.HOG0001659	3.19205	0	0.982202	zebrafish	kcnj14
Horizontal cell	N1.HOG0001659	2.19778	0	0.968663	goldfish	KCNJ14
Horizontal cell	N1.HOG0001659	1.39858	0	0.888956	chicken	KCNJ12
Horizontal cell	N1.HOG0001659	1.29858	0	0.87024	chicken	KCNJ2
Horizontal cell	N1.HOG0001659	0.291593	7.3017e-150	0.988432	chicken	KCNJ4
Horizontal cell	N1.HOG0001659	0.6836	0	0.983429	mouse	Kcnj2
Horizontal cell	N1.HOG0001659	0.291023	1.52447e-35	0.631878	mouse	Kcnj12
Horizontal cell	N1.HOG0001659	1.60806	0	0.907806	human	KCNJ2
Horizontal cell	N1.HOG0001659	0.478259	0	0.96083	human	KCNJ12
Horizontal cell	N1.HOG0001872	1.68681	4.52886e-111	0.808223	lamprey	LOC112268076_RBFOX1_RBFOX2_RBFOX3_3
Horizontal cell	N1.HOG0001872	0.798014	3.51957e-09	0.695341	zebrafish	rbfox2
Horizontal cell	N1.HOG0001872	1.21802	5.88855e-240	0.770335	goldfish	LOC112268076_RBFOX2_1
Horizontal cell	N1.HOG0001872	1.28142	5.81313e-196	0.71787	goldfish	RBFOX3_5
Horizontal cell	N1.HOG0001872	0.811122	1.01518e-122	0.678368	goldfish	LOC112268076_RBFOX2_2
Horizontal cell	N1.HOG0001872	2.02381	0	0.684947	chicken	RBFOX2
Horizontal cell	N1.HOG0001872	1.85233	3.23329e-129	0.809687	mouse	Rbfox2
Horizontal cell	N1.HOG0001872	0.223426	7.36345e-11	0.778765	mouse	Rbfox3
Horizontal cell	N1.HOG0001872	1.77605	0	0.620591	human	RBFOX2
Horizontal cell	N1.HOG0002160	1.83369	8.74891e-186	0.830817	lamprey	ESRRA_ESRRB_ESRRG_4
Horizontal cell	N1.HOG0002160	1.22719	9.01364e-57	0.707967	lamprey	ESRRA_ESRRB_ESRRG_2
Horizontal cell	N1.HOG0002160	1.22992	0	0.949342	goldfish	ESRRB_1
Horizontal cell	N1.HOG0002160	0.962368	2.27501e-133	0.857228	goldfish	ESRRB_2
Horizontal cell	N1.HOG0002160	2.46935	0	0.953746	chicken	ESRRA_ESRRB_ESRRG_1
Horizontal cell	N1.HOG0002160	1.13186	5.09678e-63	0.674985	mouse	Esrrg
Horizontal cell	N1.HOG0002242	1.29552	2.33206e-194	0.918125	lamprey	SLC4A3_1
Horizontal cell	N1.HOG0002242	3.90629	0	0.985717	zebrafish	slc4a3
Horizontal cell	N1.HOG0002242	1.1711	0	0.825707	goldfish	SLC4A3_2
Horizontal cell	N1.HOG0002242	0.614189	3.02653e-140	0.804908	goldfish	SLC4A3_1
Horizontal cell	N1.HOG0002242	2.71448	0	0.943355	chicken	SLC4A3
Horizontal cell	N1.HOG0002242	2.79659	4.78984e-237	0.935943	mouse	Slc4a3
Horizontal cell	N1.HOG0002242	1.95229	0	0.958244	human	SLC4A3
Horizontal cell	N1.HOG0002245	1.03766	4.8178e-76	0.729651	lamprey	ITGB5_2
Horizontal cell	N1.HOG0002245	1.95377	1.00199e-187	0.750307	zebrafish	itgb5
Horizontal cell	N1.HOG0002245	0.810631	1.98861e-159	0.785447	goldfish	ITGB5
Horizontal cell	N1.HOG0002245	0.667945	3.38151e-101	0.692068	chicken	ITGB5
Horizontal cell	N1.HOG0002245	1.82123	1.83859e-275	0.895394	mouse	Itgb5
Horizontal cell	N1.HOG0002245	0.426754	5.85878e-118	0.642939	human	ITGB5
Horizontal cell	N1.HOG0002412	2.67426	0	0.918254	lamprey	ONECUT2_ONECUT3_2
Horizontal cell	N1.HOG0002412	1.96658	0	0.986412	lamprey	ONECUT2_ONECUT3_1
Horizontal cell	N1.HOG0002412	2.82952	0	0.96657	zebrafish	ONECUT2
Horizontal cell	N1.HOG0002412	1.86345	0	0.999164	zebrafish	onecut3b
Horizontal cell	N1.HOG0002412	1.03362	6.23713e-165	1	zebrafish	onecut3a
Horizontal cell	N1.HOG0002412	3.15575	0	0.974856	goldfish	ONECUT2
Horizontal cell	N1.HOG0002412	0.519136	0	0.989374	goldfish	ONECUT3_4
Horizontal cell	N1.HOG0002412	2.5549	0	0.979934	chicken	ONECUT3
Horizontal cell	N1.HOG0002412	2.23719	0	0.883549	chicken	ONECUT2
Horizontal cell	N1.HOG0002412	2.73562	0	0.980164	mouse	Onecut2
Horizontal cell	N1.HOG0002412	1.86774	0	0.998524	mouse	Onecut3
Horizontal cell	N1.HOG0002412	2.66064	0	0.977454	human	ONECUT2
Horizontal cell	N1.HOG0002412	1.81013	0	0.998136	human	ONECUT3
Horizontal cell	N1.HOG0002417	1.46816	2.9517e-95	0.841902	lamprey	VWC2_VWC2L_2
Horizontal cell	N1.HOG0002417	0.741644	1.97322e-09	0.661523	zebrafish	vwc2
Horizontal cell	N1.HOG0002417	1.13815	0	0.985654	goldfish	LOC113041565
Horizontal cell	N1.HOG0002417	1.48272	1.92856e-291	0.930469	goldfish	VWC2_2
Horizontal cell	N1.HOG0002417	2.404	1.40615e-292	0.931056	mouse	Vwc2
Horizontal cell	N1.HOG0002480	0.506414	1.93941e-35	0.682774	lamprey	GFRA1_GFRA2
Horizontal cell	N1.HOG0002480	2.90717	5.24896e-291	0.907547	zebrafish	gfra2a
Horizontal cell	N1.HOG0002480	2.87506	1.81218e-287	0.920712	zebrafish	gfra1a
Horizontal cell	N1.HOG0002480	2.2467	2.44332e-248	0.955987	zebrafish	gfra1b
Horizontal cell	N1.HOG0002480	2.07786	0	0.913365	goldfish	GFRA2_5
Horizontal cell	N1.HOG0002480	0.469988	6.02286e-96	0.882645	goldfish	GFRA1_4
Horizontal cell	N1.HOG0002480	0.505346	8.17241e-61	0.729895	goldfish	GFRA2_4
Horizontal cell	N1.HOG0002480	1.79253	0	0.835933	chicken	GFRA1
Horizontal cell	N1.HOG0002480	0.687504	1.33308e-67	0.722962	chicken	GFRA4
Horizontal cell	N1.HOG0002480	1.65165	0	0.923471	mouse	Gfra1
Horizontal cell	N1.HOG0002480	1.57808	2.00132e-272	0.898621	mouse	Gfra2
Horizontal cell	N1.HOG0002480	1.68958	0	0.957746	human	GFRA2
Horizontal cell	N1.HOG0002721	1.45557	1.18249e-105	0.654089	lamprey	KCNH2_KCNH6_KCNH7_2
Horizontal cell	N1.HOG0002721	3.88125	0	0.994837	zebrafish	kcnh6a
Horizontal cell	N1.HOG0002721	1.42127	1.50695e-279	0.997888	zebrafish	kcnh6b
Horizontal cell	N1.HOG0002721	1.22519	7.89822e-65	0.894495	zebrafish	kcnh2a
Horizontal cell	N1.HOG0002721	2.24304	0	0.984436	goldfish	KCNH6_3
Horizontal cell	N1.HOG0002721	1.75801	0	0.982096	goldfish	KCNH6_1
Horizontal cell	N1.HOG0002721	1.45218	0	0.966006	goldfish	KCNH6_4
Horizontal cell	N1.HOG0002721	1.27969	0	0.987039	goldfish	KCNH6_2
Horizontal cell	N1.HOG0002721	0.72322	3.89179e-143	0.905046	goldfish	KCNH2_2
Horizontal cell	N1.HOG0002721	1.30795	0	0.800566	chicken	KCNH7
Horizontal cell	N1.HOG0002721	0.995044	1.36059e-219	0.83818	chicken	KCNH6
Horizontal cell	N1.HOG0002721	1.12257	2.46992e-61	0.630672	mouse	Kcnh7
Horizontal cell	N1.HOG0002721	2.7758	0	0.837261	human	KCNH7
Horizontal cell	N1.HOG0002908	1.07246	2.91059e-58	0.73057	lamprey	MGAT4A_MGAT4B_1
Horizontal cell	N1.HOG0002908	2.02762	1.74091e-77	0.750873	zebrafish	mgat4b
Horizontal cell	N1.HOG0002908	0.962539	6.11558e-110	0.754178	goldfish	MGAT4A_2
Horizontal cell	N1.HOG0002908	0.682718	8.80487e-107	0.839062	goldfish	MGAT4B
Horizontal cell	N1.HOG0002908	0.423442	1.3145e-19	0.611469	mouse	Mgat4a
Horizontal cell	N1.HOG0002908	0.801525	0	0.63113	human	MGAT4A
Horizontal cell	N1.HOG0002977	0.718883	4.48365e-10	0.659807	lamprey	TCP11_TCP11L2_TCP11X1_TCP11X2
Horizontal cell	N1.HOG0002977	1.44892	1.08531e-233	0.816775	chicken	TCP11L2
Horizontal cell	N1.HOG0002977	0.975842	1.82457e-75	0.714984	mouse	Tcp11l2
Horizontal cell	N1.HOG0002977	0.448468	3.00231e-166	0.667783	human	TCP11L2
Horizontal cell	N1.HOG0002982	0.366994	8.10881e-20	0.650434	lamprey	DMD_DRP2_UTRN_2
Horizontal cell	N1.HOG0002982	1.7648	1.94578e-113	0.701847	zebrafish	drp2
Horizontal cell	N1.HOG0002982	2.28437	0	0.857883	goldfish	DRP2_1
Horizontal cell	N1.HOG0002982	0.921259	8.61083e-255	0.77731	goldfish	DRP2_2
Horizontal cell	N1.HOG0002982	2.48366	9.74229e-214	0.905532	mouse	Utrn
Horizontal cell	N1.HOG0002982	0.163581	1.78488e-27	0.628245	mouse	Drp2
Horizontal cell	N1.HOG0002982	2.43234	0	0.80163	human	UTRN
Horizontal cell	N1.HOG0003107	2.30379	1.33044e-140	0.860312	lamprey	RHOBTB1_RHOBTB2_3
Horizontal cell	N1.HOG0003107	1.98257	0	0.904662	goldfish	LOC113049187
Horizontal cell	N1.HOG0003107	1.60002	0	0.910854	goldfish	LOC113078678
Horizontal cell	N1.HOG0003107	0.937783	0	0.955006	chicken	LOC107056274
Horizontal cell	N1.HOG0003107	2.14852	0	0.911822	human	RHOBTB1
Horizontal cell	N1.HOG0003393	2.29868	0	0.982053	lamprey	SHISA8_SHISA9_2
Horizontal cell	N1.HOG0003393	1.89399	7.7145e-199	0.865232	lamprey	SHISA8_SHISA9_1
Horizontal cell	N1.HOG0003393	1.78635	5.30465e-100	0.880102	zebrafish	shisa8b
Horizontal cell	N1.HOG0003393	0.776131	1.9601e-139	0.739529	goldfish	SHISA8_3
Horizontal cell	N1.HOG0003393	1.4472	0	0.969364	human	SHISA8
Horizontal cell	N1.HOG0003855	3.4627	0	0.962787	lamprey	SEPTIN1_SEPTIN4_SEPTIN5
Horizontal cell	N1.HOG0003855	3.36727	0	0.977022	goldfish	LOC113058250
Horizontal cell	N1.HOG0003855	1.80823	0	0.885365	chicken	2024-09-04
Horizontal cell	N1.HOG0003855	2.80937	0	0.960668	human	SEPTIN4
Horizontal cell	N1.HOG0004029	0.392468	4.72708e-12	0.741736	lamprey	ARHGEF1_ARHGEF12_2
Horizontal cell	N1.HOG0004029	1.60119	8.03091e-107	0.78112	zebrafish	arhgef12a
Horizontal cell	N1.HOG0004029	0.777945	2.37491e-65	0.757731	goldfish	ARHGEF12_2
Horizontal cell	N1.HOG0004029	0.348891	2.21569e-13	0.604403	goldfish	ARHGEF12_1
Horizontal cell	N1.HOG0004029	0.282771	8.77154e-12	0.833829	goldfish	ARHGEF1
Horizontal cell	N1.HOG0004029	1.07809	8.25866e-184	0.700842	chicken	ARHGEF12
Horizontal cell	N1.HOG0004252	2.05463	1.54979e-236	0.832498	lamprey	ISL1_ISL2
Horizontal cell	N1.HOG0004252	1.06663	5.03664e-31	0.721935	zebrafish	isl1
Horizontal cell	N1.HOG0004252	0.973251	5.16665e-117	0.771594	goldfish	ISL1_1
Horizontal cell	N1.HOG0004252	0.564798	3.37898e-46	0.775764	goldfish	ISL1_2
Horizontal cell	N1.HOG0004252	1.21811	3.52218e-124	0.743748	chicken	ISL1
Horizontal cell	N1.HOG0004252	0.101356	9.54077e-10	0.855721	human	ISL1
Horizontal cell	N1.HOG0004357	1.48996	1.62566e-194	0.837731	lamprey	ZEB1_ZEB2_2
Horizontal cell	N1.HOG0004357	0.385607	1.92193e-14	0.62168	lamprey	ZEB1_ZEB2_1
Horizontal cell	N1.HOG0004357	1.41738	6.05558e-92	0.616943	zebrafish	zeb2a
Horizontal cell	N1.HOG0004357	1.07834	1.40226e-136	0.73536	goldfish	ZEB2_3
Horizontal cell	N1.HOG0004357	1.50379	1.6048e-94	0.707759	mouse	Zeb2
Horizontal cell	N1.HOG0004357	3.24352	0	0.867141	human	ZEB2
Horizontal cell	N1.HOG0004364	3.12973	0	0.997521	lamprey	ADARB1_ADARB2_1
Horizontal cell	N1.HOG0004364	2.88285	1.21581e-250	0.93083	zebrafish	adarb1a
Horizontal cell	N1.HOG0004364	2.49413	3.20062e-122	0.782203	zebrafish	adarb1b
Horizontal cell	N1.HOG0004364	3.24844	0	0.909419	goldfish	ADARB1_4
Horizontal cell	N1.HOG0004364	1.84654	3.60206e-262	0.783985	goldfish	ADARB1_3
Horizontal cell	N1.HOG0004364	2.19083	0	0.8467	chicken	ADARB1
Horizontal cell	N1.HOG0004364	1.78683	8.87307e-213	0.815011	mouse	Adarb2
Horizontal cell	N1.HOG0004458	1.25411	2.35319e-64	0.667386	lamprey	DAAM1_DAAM2_3
Horizontal cell	N1.HOG0004458	2.00052	2.82216e-140	0.803949	zebrafish	daam1a
Horizontal cell	N1.HOG0004458	1.45582	2.75743e-202	0.843351	goldfish	DAAM1_1
Horizontal cell	N1.HOG0004458	1.54358	0	0.770079	chicken	DAAM1
Horizontal cell	N1.HOG0004610	3.02025	0	0.92905	lamprey	GAB1_GAB2_GAB4_1
Horizontal cell	N1.HOG0004610	3.42408	0	0.986706	zebrafish	gab2
Horizontal cell	N1.HOG0004610	0.960449	1.57158e-23	0.868702	zebrafish	gab1
Horizontal cell	N1.HOG0004610	1.50518	0	0.914527	goldfish	GAB1
Horizontal cell	N1.HOG0004610	1.16905	5.27764e-291	0.899981	goldfish	GAB2_GAB4_1
Horizontal cell	N1.HOG0004610	1.04023	1.43126e-236	0.873403	goldfish	GAB2_GAB4_2
Horizontal cell	N1.HOG0004610	1.71476	0	0.923802	chicken	GAB2
Horizontal cell	N1.HOG0004610	1.72797	1.48329e-146	0.874017	mouse	Gab2
Horizontal cell	N1.HOG0004610	0.620119	2.93096e-42	0.81783	mouse	Gab1
Horizontal cell	N1.HOG0004719	0.37458	1.20587e-16	0.710188	lamprey	FAM171A1_FAM171A2_1
Horizontal cell	N1.HOG0004719	0.795123	3.01101e-19	0.774311	zebrafish	fam171a1
Horizontal cell	N1.HOG0004719	0.650845	0.00370146	0.66719	zebrafish	fam171a2a
Horizontal cell	N1.HOG0004719	0.841417	1.55103e-138	0.83256	goldfish	LOC113048049
Horizontal cell	N1.HOG0004719	0.489232	1.02443e-64	0.796115	goldfish	FAM171A1_FAM171A2_2
Horizontal cell	N1.HOG0004719	0.499323	2.08023e-44	0.708636	goldfish	FAM171A1_FAM171A2_1
Horizontal cell	N1.HOG0004719	1.10396	0	0.841183	chicken	FAM171A2
Horizontal cell	N1.HOG0004719	0.610636	2.20325e-90	0.745744	mouse	Fam171a1
Horizontal cell	N1.HOG0004945	2.0461	0	0.996201	lamprey	BEGAIN
Horizontal cell	N1.HOG0004945	1.00855	0	0.957192	goldfish	BEGAIN_3
Horizontal cell	N1.HOG0004945	3.91499	0	0.944789	chicken	BEGAIN
Horizontal cell	N1.HOG0004945	1.90575	1.14547e-238	0.895469	mouse	Begain
Horizontal cell	N1.HOG0004945	1.43758	0	0.952799	human	BEGAIN
Horizontal cell	N1.HOG0005384	1.98966	0	0.918274	lamprey	OPN4
Horizontal cell	N1.HOG0005384	3.39856	0	0.980213	zebrafish	opn4b
Horizontal cell	N1.HOG0005384	2.73908	0	0.982773	zebrafish	opn4.1
Horizontal cell	N1.HOG0005384	1.19054	4.12715e-196	0.991015	zebrafish	opn4xa
Horizontal cell	N1.HOG0005384	1.39727	0	0.992368	goldfish	OPN4_1
Horizontal cell	N1.HOG0005384	0.53962	4.51794e-98	0.891733	goldfish	OPN4_2
Horizontal cell	N1.HOG0005384	1.21032	5.19528e-92	0.845121	goldfish	OPN4_3
Horizontal cell	N1.HOG0005384	0.363665	8.075e-60	0.845121	goldfish	LOC113110106
Horizontal cell	N1.HOG0005384	2.13699	0	0.92465	chicken	OPN4-1
Horizontal cell	N1.HOG0005386	0.983308	2.37857e-41	0.652629	lamprey	SEPTIN7_2
Horizontal cell	N1.HOG0005386	3.6569	4.58927e-250	0.949813	zebrafish	2024-09-15
Horizontal cell	N1.HOG0005386	0.939822	6.0923e-17	0.633205	zebrafish	sept7a
Horizontal cell	N1.HOG0005386	3.37856	0	0.957071	goldfish	LOC113043146
Horizontal cell	N1.HOG0005386	2.8469	0	0.925413	goldfish	LOC113066779
Horizontal cell	N1.HOG0005386	1.78301	0	0.720644	chicken	2024-09-07
Horizontal cell	N1.HOG0005386	2.649	0	0.846444	human	SEPTIN7
Horizontal cell	N1.HOG0005424	1.75306	1.99696e-232	0.758055	lamprey	PDE3A_PDE3B
Horizontal cell	N1.HOG0005424	1.28398	3.40933e-165	0.64869	goldfish	PDE3A_2
Horizontal cell	N1.HOG0005424	1.12859	3.42574e-159	0.630679	goldfish	PDE3A_1
Horizontal cell	N1.HOG0005424	3.20699	0	0.853089	chicken	PDE3A
Horizontal cell	N1.HOG0005424	0.145182	1.88374e-05	0.671152	chicken	PDE3B
Horizontal cell	N1.HOG0005424	2.23208	1.96434e-184	0.871468	mouse	Pde3a
Horizontal cell	N1.HOG0005424	2.1685	0	0.661798	human	PDE3A
Horizontal cell	N1.HOG0008651	1.43596	8.60986e-67	0.731112	lamprey	B3GAT2_3
Horizontal cell	N1.HOG0008651	2.44923	0	0.952061	chicken	B3GAT2
Horizontal cell	N1.HOG0008651	1.19696	4.17698e-152	0.841499	mouse	B3gat2
Horizontal cell	N1.HOG0008651	2.42164	0	0.967526	human	B3GAT2
Horizontal cell	N1.HOG0008783	2.06413	1.69507e-267	0.87548	lamprey	CDKL5
Horizontal cell	N1.HOG0008783	0.351198	7.90328e-30	0.634211	goldfish	CDKL5_2
Horizontal cell	N1.HOG0008783	3.21395	0	0.91147	chicken	CDKL5
Horizontal cell	N1.HOG0008783	0.65979	1.79921e-126	0.632997	human	CDKL5
Horizontal cell	N1.HOG0010771	1.67076	3.85441e-134	0.82316	lamprey	TTL
Horizontal cell	N1.HOG0010771	0.74866	2.26429e-20	0.898562	zebrafish	ttl
Horizontal cell	N1.HOG0010771	0.430806	1.22693e-32	0.779329	goldfish	TTL_1
Horizontal cell	N1.HOG0010771	0.458245	4.90068e-73	0.709457	chicken	TTL
Horizontal cell	N1.HOG0011294	0.747042	9.51084e-67	0.889217	lamprey	RET
Horizontal cell	N1.HOG0011294	3.83871	0	0.997276	zebrafish	ret
Horizontal cell	N1.HOG0011294	1.43689	0	0.97901	goldfish	RET_1
Horizontal cell	N1.HOG0011294	0.901088	0	0.979704	goldfish	RET_2
Horizontal cell	N1.HOG0011294	2.02336	0	0.936804	chicken	RET
Horizontal cell	N1.HOG0011294	1.38892	5.07444e-248	0.90817	mouse	Ret
Horizontal cell	N1.HOG0011294	0.52639	0	0.799562	human	RET
M√ºller glia	N1.HOG0000519	2.80929	1.68341e-35	0.822209	lamprey	GFAP_VIM_1
M√ºller glia	N1.HOG0000519	1.73289	0	0.91028	zebrafish	vim
M√ºller glia	N1.HOG0000519	1.57204	1.46435e-268	0.836596	zebrafish	viml
M√ºller glia	N1.HOG0000519	1.02282	7.48257e-140	0.969076	zebrafish	gfap
M√ºller glia	N1.HOG0000519	2.27813	0	0.96911	goldfish	GFAP_2
M√ºller glia	N1.HOG0000519	1.56049	0	0.987178	goldfish	GFAP_1
M√ºller glia	N1.HOG0000519	0.843826	0	0.910969	goldfish	VIM_3
M√ºller glia	N1.HOG0000519	0.719084	0	0.716534	goldfish	VIM_1
M√ºller glia	N1.HOG0000519	0.699079	0	0.832156	goldfish	VIM_4
M√ºller glia	N1.HOG0000519	0.421732	5.68118e-188	0.756245	goldfish	VIM_2
M√ºller glia	N1.HOG0000519	0.257636	2.79736e-113	0.946822	chicken	GFAP
M√ºller glia	N1.HOG0000519	2.85831	0	0.850665	mouse	Vim
M√ºller glia	N1.HOG0000519	2.3683	0	0.922922	human	VIM
M√ºller glia	N1.HOG0000519	0.674547	0	0.933105	human	GFAP
M√ºller glia	N1.HOG0000899	2.61398	1.01172e-140	0.991765	lamprey	ATP1B2_ATP1B3_ATP1B4_ATP4B_1
M√ºller glia	N1.HOG0000899	3.53986	0	1	zebrafish	atp1b4
M√ºller glia	N1.HOG0000899	2.61567	2.75092e-213	0.891361	zebrafish	atp1b3a
M√ºller glia	N1.HOG0000899	1.34318	4.84308e-57	0.705515	zebrafish	atp1b3b
M√ºller glia	N1.HOG0000899	1.96993	0	0.977676	goldfish	ATP1B4_2
M√ºller glia	N1.HOG0000899	1.36626	0	0.970228	goldfish	ATP1B4_1
M√ºller glia	N1.HOG0000899	1.02825	0	0.696492	goldfish	ATP1B3_1
M√ºller glia	N1.HOG0000899	0.76489	0	0.785793	goldfish	ATP1B3_3
M√ºller glia	N1.HOG0000899	0.149289	4.42265e-74	0.761829	goldfish	ATP1B3_2
M√ºller glia	N1.HOG0000899	1.85158	0	0.841229	mouse	Atp1b3
M√ºller glia	N1.HOG0000899	2.26575	0	0.840258	human	ATP1B3
M√ºller glia	N1.HOG0000928	3.71248	9.2992e-33	0.969792	lamprey	COL11A2_COL5A1_2
M√ºller glia	N1.HOG0000928	0.664271	1.13318e-10	0.962905	lamprey	COL11A2_COL5A1_4
M√ºller glia	N1.HOG0000928	0.619877	3.20386e-34	0.856994	zebrafish	col5a1
M√ºller glia	N1.HOG0000928	0.305632	9.90625e-93	0.845912	goldfish	COL5A1_3
M√ºller glia	N1.HOG0000928	2.74975	0	0.962154	chicken	COL5A1
M√ºller glia	N1.HOG0000928	1.61764	0	0.967269	human	COL5A1
M√ºller glia	N1.HOG0000940	2.03715	2.96588e-57	0.95957	lamprey	NOTCH1_NOTCH2_NOTCH3_NOTCH4_1
M√ºller glia	N1.HOG0000940	2.24301	0	1	zebrafish	notch3
M√ºller glia	N1.HOG0000940	2.05999	0	0.984302	zebrafish	notch1b
M√ºller glia	N1.HOG0000940	1.2729	0	0.998205	zebrafish	notch1a
M√ºller glia	N1.HOG0000940	0.969077	5.07784e-76	0.95279	zebrafish	notch2
M√ºller glia	N1.HOG0000940	0.601027	0	0.980047	goldfish	NOTCH1_4
M√ºller glia	N1.HOG0000940	1.3195	0	0.969359	chicken	NOTCH1
M√ºller glia	N1.HOG0000940	1.63295	0	0.967291	mouse	Notch2
M√ºller glia	N1.HOG0000940	1.40724	0	0.995213	mouse	Notch1
M√ºller glia	N1.HOG0000940	1.37835	0	0.927828	human	NOTCH2
M√ºller glia	N1.HOG0000940	0.432052	0	0.987849	human	NOTCH1
M√ºller glia	N1.HOG0001019	2.48488	1.88841e-54	0.930492	lamprey	EGFR_ERBB2_1
M√ºller glia	N1.HOG0001019	1.62481	2.86246e-11	0.932775	lamprey	EGFR_ERBB2_2
M√ºller glia	N1.HOG0001019	1.0063	6.43997e-155	0.917666	zebrafish	erbb2
M√ºller glia	N1.HOG0001019	1.51519	0	0.966292	mouse	Egfr
M√ºller glia	N1.HOG0001019	2.04483	0	0.920936	human	EGFR
M√ºller glia	N1.HOG0001047	1.80823	9.27942e-28	0.991608	lamprey	CP_HEPH_HEPHL1_1
M√ºller glia	N1.HOG0001047	1.29466	7.37012e-293	0.979045	zebrafish	hephl1a
M√ºller glia	N1.HOG0001047	0.402092	1.23295e-291	0.826026	goldfish	HEPHL1_2
M√ºller glia	N1.HOG0001047	3.24277	0	0.993043	mouse	Cp
M√ºller glia	N1.HOG0001047	0.693525	0	0.984468	mouse	Heph
M√ºller glia	N1.HOG0001047	3.70255	0	0.990242	human	CP
M√ºller glia	N1.HOG0001047	0.453818	0	0.803538	human	HEPH
M√ºller glia	N1.HOG0001270	1.10543	0.00371376	0.839584	lamprey	PLPP1_PLPP2_PLPP3_6
M√ºller glia	N1.HOG0001270	3.04873	0	0.910785	zebrafish	ppap2d
M√ºller glia	N1.HOG0001270	0.521013	2.10832e-71	0.979857	zebrafish	plpp2a
M√ºller glia	N1.HOG0001270	0.720347	2.40735e-32	0.750503	zebrafish	plpp3
M√ºller glia	N1.HOG0001270	0.934244	0	0.798821	goldfish	PLPP3_2
M√ºller glia	N1.HOG0001270	0.568086	0	0.926378	goldfish	LOC113067695
M√ºller glia	N1.HOG0001270	0.148835	1.02501e-73	0.824034	goldfish	PLPP3_1
M√ºller glia	N1.HOG0001270	1.82215	0	0.9574	chicken	PLPP3
M√ºller glia	N1.HOG0001270	2.65721	0	0.985261	mouse	Plpp3
M√ºller glia	N1.HOG0001270	0.8715	0	0.875501	human	PLPP3
M√ºller glia	N1.HOG0001408	1.68206	7.23106e-54	0.972131	lamprey	LEF1_TCF7_TCF7L1_TCF7L2_1
M√ºller glia	N1.HOG0001408	1.81926	0	0.986148	zebrafish	tcf7l2
M√ºller glia	N1.HOG0001408	0.890319	7.12806e-50	0.851835	zebrafish	tcf7l1b
M√ºller glia	N1.HOG0001408	0.516579	0	0.904069	goldfish	TCF7L2_1
M√ºller glia	N1.HOG0001408	0.379177	0	0.941764	goldfish	TCF7L1_1
M√ºller glia	N1.HOG0001408	0.338239	4.63798e-252	0.934277	goldfish	TCF7L2_2
M√ºller glia	N1.HOG0001408	0.345803	2.65446e-222	0.799477	goldfish	TCF7L1_2
M√ºller glia	N1.HOG0001408	1.00333	7.12863e-292	0.885473	chicken	TCF7L2
M√ºller glia	N1.HOG0001408	2.11356	0	0.992873	mouse	Tcf7l2
M√ºller glia	N1.HOG0001408	1.61575	0	0.99237	mouse	Tcf7l1
M√ºller glia	N1.HOG0001408	1.27968	0	0.908677	human	TCF7L2
M√ºller glia	N1.HOG0001408	0.437939	0	0.980214	human	TCF7L1
M√ºller glia	N1.HOG0001507	1.08808	1.28737e-14	0.967292	lamprey	DENND2A_DENND2B_DENND2C_2
M√ºller glia	N1.HOG0001507	1.33184	6.00398e-191	0.96504	zebrafish	dennd2c
M√ºller glia	N1.HOG0001507	0.847266	0	0.922623	goldfish	DENND2B
M√ºller glia	N1.HOG0001507	1.29501	0	0.832051	chicken	DENND2A
M√ºller glia	N1.HOG0001507	1.27918	0	0.86929	chicken	ST5
M√ºller glia	N1.HOG0001507	0.908749	0	0.878277	mouse	Dennd2a
M√ºller glia	N1.HOG0001507	0.647993	9.62597e-284	0.847076	human	DENND2A
M√ºller glia	N1.HOG0001525	2.4827	2.71582e-07	0.875011	lamprey	NFIA_NFIX
M√ºller glia	N1.HOG0001525	2.63382	1.70241e-184	0.893688	zebrafish	nfixb
M√ºller glia	N1.HOG0001525	1.11207	0	0.826211	goldfish	NFIX_1
M√ºller glia	N1.HOG0001525	0.633397	0	0.698646	goldfish	NFIA_1
M√ºller glia	N1.HOG0001525	0.403791	7.69673e-236	0.766032	goldfish	NFIX_3
M√ºller glia	N1.HOG0001525	1.80856	0	0.95429	chicken	NFIX
M√ºller glia	N1.HOG0001525	1.91385	0	0.81114	mouse	Nfia
M√ºller glia	N1.HOG0001525	1.8791	0	0.917415	mouse	Nfix
M√ºller glia	N1.HOG0001525	0.539713	0	0.760102	human	NFIX
M√ºller glia	N1.HOG0001579	0.537644	1.72966e-73	0.996837	lamprey	AQP10_AQP3_AQP7_AQP7B_AQP9_1
M√ºller glia	N1.HOG0001579	0.89224	1.26616e-33	0.778759	zebrafish	aqp9b
M√ºller glia	N1.HOG0001579	1.12637	0	0.986386	goldfish	AQP9_3
M√ºller glia	N1.HOG0001579	1.4521	0	0.974126	chicken	AQP9
M√ºller glia	N1.HOG0001579	0.469409	0	0.930203	human	AQP9
M√ºller glia	N1.HOG0001593	1.59352	0.00280488	0.818066	lamprey	SLC2A1_SLC2A14_SLC2A3
M√ºller glia	N1.HOG0001593	2.57457	0	0.992486	zebrafish	slc2a1a
M√ºller glia	N1.HOG0001593	0.669444	1.30831e-23	0.810209	zebrafish	slc2a1b
M√ºller glia	N1.HOG0001593	2.50873	0	0.926582	goldfish	SLC2A1_3
M√ºller glia	N1.HOG0001593	2.11343	0	0.920177	goldfish	SLC2A1_1
M√ºller glia	N1.HOG0001593	0.793054	0	0.905052	goldfish	SLC2A1_2
M√ºller glia	N1.HOG0001593	2.83911	0	0.911115	chicken	SLC2A1
M√ºller glia	N1.HOG0001593	1.63108	0	0.850701	mouse	Slc2a1
M√ºller glia	N1.HOG0001593	1.98056	0	0.931873	human	SLC2A1
M√ºller glia	N1.HOG0001593	1.7542	0	0.876683	human	SLC2A3
M√ºller glia	N1.HOG0001662	1.62274	1.27769e-55	0.995035	lamprey	AHNAK_2
M√ºller glia	N1.HOG0001662	3.50906	7.94308e-55	0.97311	lamprey	AHNAK_3
M√ºller glia	N1.HOG0001662	1.54533	5.13166e-07	0.947434	lamprey	AHNAK_1
M√ºller glia	N1.HOG0001662	1.80029	0	0.999847	zebrafish	ahnak
M√ºller glia	N1.HOG0001662	0.431529	0	0.95647	goldfish	AHNAK
M√ºller glia	N1.HOG0001662	0.511649	0	0.972437	mouse	Ahnak
M√ºller glia	N1.HOG0001686	0.658401	4.05994e-05	0.904838	lamprey	CDKN1A_CDKN1C
M√ºller glia	N1.HOG0001686	1.0856	0	0.94117	goldfish	LOC113039368
M√ºller glia	N1.HOG0001686	0.615241	0	0.814228	mouse	Cdkn1c
M√ºller glia	N1.HOG0001686	0.361488	0	0.952808	human	CDKN1A
M√ºller glia	N1.HOG0001879	1.94178	0.00118293	0.832665	lamprey	EML3_EML4
M√ºller glia	N1.HOG0001879	1.29986	0	0.99122	zebrafish	eml3
M√ºller glia	N1.HOG0001879	1.16745	0	0.978102	goldfish	EML3
M√ºller glia	N1.HOG0001879	1.07402	0	0.688401	human	EML4
M√ºller glia	N1.HOG0001940	1.07971	7.49487e-11	0.972052	lamprey	ZFP36L1_ZFP36L2_1
M√ºller glia	N1.HOG0001940	0.511909	7.122e-05	0.938993	lamprey	ZFP36L1_ZFP36L2_2
M√ºller glia	N1.HOG0001940	2.47559	0	0.999843	zebrafish	zfp36l1b
M√ºller glia	N1.HOG0001940	2.63137	0	0.973016	goldfish	ZFP36L2_3
M√ºller glia	N1.HOG0001940	2.05061	0	0.968131	goldfish	ZFP36L1_4
M√ºller glia	N1.HOG0001940	2.04436	0	0.984733	goldfish	ZFP36L1_1
M√ºller glia	N1.HOG0001940	1.63456	0	0.965887	goldfish	ZFP36L1_3
M√ºller glia	N1.HOG0001940	1.37099	0	0.965042	goldfish	ZFP36L1_2
M√ºller glia	N1.HOG0001940	1.02564	0	0.903484	goldfish	ZFP36L2_4
M√ºller glia	N1.HOG0001940	1.03692	4.38246e-272	0.84541	chicken	ZFP36L2
M√ºller glia	N1.HOG0001940	0.269727	5.00425e-122	0.965437	chicken	ZFP36L1
M√ºller glia	N1.HOG0001940	2.38607	0	0.995223	mouse	Zfp36l1
M√ºller glia	N1.HOG0001940	1.26617	0	0.889022	mouse	Zfp36l2
M√ºller glia	N1.HOG0001940	1.49295	0	0.978534	human	ZFP36L1
M√ºller glia	N1.HOG0001940	0.701295	0	0.965255	human	ZFP36L2
M√ºller glia	N1.HOG0001993	1.84234	1.80758e-17	0.873458	lamprey	LAMB1_LAMB2_2
M√ºller glia	N1.HOG0001993	0.703816	4.9028e-149	0.992377	zebrafish	LAMB2
M√ºller glia	N1.HOG0001993	0.554924	2.96972e-231	0.863962	chicken	LAMB2
M√ºller glia	N1.HOG0001993	0.530107	0	0.995916	mouse	Lamb2
M√ºller glia	N1.HOG0002017	1.80231	5.65969e-06	0.716615	lamprey	PLXNB1_PLXNB3_1
M√ºller glia	N1.HOG0002017	2.54046	0	0.970105	zebrafish	plxnb1b
M√ºller glia	N1.HOG0002017	0.916133	9.09043e-46	0.774994	zebrafish	plxnb3
M√ºller glia	N1.HOG0002017	0.729824	0	0.816415	goldfish	PLXNB3
M√ºller glia	N1.HOG0002017	0.590381	0	0.773319	goldfish	PLXNB1_2
M√ºller glia	N1.HOG0002017	0.620303	8.77488e-293	0.791555	goldfish	PLXNB1_4
M√ºller glia	N1.HOG0002017	0.632071	0	0.884632	mouse	Plxnb1
M√ºller glia	N1.HOG0002017	0.311248	1.2291e-281	0.858752	human	PLXNB1
M√ºller glia	N1.HOG0002026	1.92647	6.07432e-05	0.90901	lamprey	SLC12A4_SLC12A6_1
M√ºller glia	N1.HOG0002026	1.86	0	0.925955	zebrafish	slc12a4
M√ºller glia	N1.HOG0002026	0.910735	0	0.985527	goldfish	SLC12A4
M√ºller glia	N1.HOG0002026	0.552921	0	0.995192	mouse	Slc12a4
M√ºller glia	N1.HOG0002080	1.05844	1.58142e-121	0.997081	lamprey	HES5_2
M√ºller glia	N1.HOG0002080	0.671735	6.6979e-18	0.98073	lamprey	HES5_1
M√ºller glia	N1.HOG0002080	1.34747	0	0.992933	goldfish	LOC113055430
M√ºller glia	N1.HOG0002080	1.13082	0	0.992804	goldfish	LOC113068864
M√ºller glia	N1.HOG0002080	1.26189	0	0.978061	mouse	Hes5
M√ºller glia	N1.HOG0002080	0.556367	0	0.989597	human	HES5
M√ºller glia	N1.HOG0002108	1.00249	4.3088e-57	0.99106	lamprey	SOX10_SOX8_SOX9_2
M√ºller glia	N1.HOG0002108	0.554965	4.14352e-31	0.982063	lamprey	SOX10_SOX8_SOX9_3
M√ºller glia	N1.HOG0002108	0.8525	2.37452e-30	0.98628	lamprey	SOX10_SOX8_SOX9_1
M√ºller glia	N1.HOG0002108	2.75819	0	0.999598	zebrafish	sox8a
M√ºller glia	N1.HOG0002108	1.5647	0	0.96716	goldfish	SOX9_1
M√ºller glia	N1.HOG0002108	1.2464	0	0.979163	goldfish	SOX8_2
M√ºller glia	N1.HOG0002108	1.12864	0	0.982496	goldfish	SOX8_1
M√ºller glia	N1.HOG0002108	0.821344	0	0.970863	goldfish	SOX8_3
M√ºller glia	N1.HOG0002108	0.813697	0	0.919926	goldfish	SOX9_3
M√ºller glia	N1.HOG0002108	0.444425	0	0.970768	goldfish	SOX10_1
M√ºller glia	N1.HOG0002108	1.37087	0	0.928923	chicken	SOX9
M√ºller glia	N1.HOG0002108	0.865074	0	0.946786	chicken	SOX8
M√ºller glia	N1.HOG0002108	2.00517	0	0.988832	mouse	Sox9
M√ºller glia	N1.HOG0002108	1.31308	0	0.997097	mouse	Sox8
M√ºller glia	N1.HOG0002108	0.767144	0	0.957456	human	SOX9
M√ºller glia	N1.HOG0002108	0.487845	0	0.978752	human	SOX8
M√ºller glia	N1.HOG0002154	0.636414	8.84401e-15	0.98326	lamprey	RBP1_RBP5
M√ºller glia	N1.HOG0002154	1.23211	0	0.953755	goldfish	RBP5_1
M√ºller glia	N1.HOG0002154	1.66151	0	0.935251	chicken	RBP5
M√ºller glia	N1.HOG0002154	2.21454	0	0.966466	mouse	Rbp1
M√ºller glia	N1.HOG0002466	3.22593	3.89018e-37	0.982105	lamprey	AXL_MERTK_TYRO3_2
M√ºller glia	N1.HOG0002466	1.59258	0.000106307	0.902574	lamprey	AXL_MERTK_TYRO3_3
M√ºller glia	N1.HOG0002466	1.05744	6.3333e-264	0.995526	zebrafish	mertka
M√ºller glia	N1.HOG0002466	0.842262	1.65269e-198	0.999643	zebrafish	tyro3
M√ºller glia	N1.HOG0002466	0.74492	0	0.97034	goldfish	TYRO3_1
M√ºller glia	N1.HOG0002466	0.493823	0	0.979852	goldfish	TYRO3_2
M√ºller glia	N1.HOG0002466	0.4455	0	0.973311	goldfish	MERTK_2
M√ºller glia	N1.HOG0002466	1.44001	0	0.873788	chicken	TYRO3
M√ºller glia	N1.HOG0002466	1.34115	0	0.996346	mouse	Mertk
M√ºller glia	N1.HOG0002466	0.509159	0	0.967995	mouse	Axl
M√ºller glia	N1.HOG0002466	0.535285	0	0.957013	human	AXL
M√ºller glia	N1.HOG0002467	1.75064	4.78022e-61	0.982655	lamprey	EPAS1_HIF1A_HIF3A_3
M√ºller glia	N1.HOG0002467	3.03023	0	0.994007	zebrafish	epas1b
M√ºller glia	N1.HOG0002467	0.576027	2.59095e-32	0.894627	zebrafish	epas1a
M√ºller glia	N1.HOG0002467	2.20887	0	0.982294	goldfish	EPAS1_2
M√ºller glia	N1.HOG0002467	0.554049	0	0.929475	goldfish	EPAS1_1
M√ºller glia	N1.HOG0002467	0.456	1.43803e-129	0.804096	chicken	EPAS1
M√ºller glia	N1.HOG0002467	1.07001	0	0.896911	mouse	Epas1
M√ºller glia	N1.HOG0002467	0.984638	0	0.988605	mouse	Hif3a
M√ºller glia	N1.HOG0002467	1.69617	0	0.973184	human	HIF3A
M√ºller glia	N1.HOG0002467	0.989391	4.22075e-279	0.881004	human	EPAS1
M√ºller glia	N1.HOG0002519	1.07882	3.50632e-44	0.968185	lamprey	COL15A1_COL18A1_2
M√ºller glia	N1.HOG0002519	1.38618	1.82483e-10	0.972812	lamprey	COL15A1_COL18A1_1
M√ºller glia	N1.HOG0002519	4.55027	0	0.996641	zebrafish	col18a1a
M√ºller glia	N1.HOG0002519	4.50472	0	1	zebrafish	col15a1b
M√ºller glia	N1.HOG0002519	3.25915	0	0.98726	goldfish	COL15A1_4
M√ºller glia	N1.HOG0002519	1.35415	0	0.965482	goldfish	COL18A1_2
M√ºller glia	N1.HOG0002519	1.20825	0	0.980339	goldfish	COL15A1_3
M√ºller glia	N1.HOG0002519	1.26293	0	0.995206	mouse	Col18a1
M√ºller glia	N1.HOG0002519	1.52269	0	0.955391	human	COL18A1
M√ºller glia	N1.HOG0002621	1.58425	3.2439e-08	0.91211	lamprey	FLNA_FLNB_3
M√ºller glia	N1.HOG0002621	1.30753	6.15191e-93	0.890509	zebrafish	flna
M√ºller glia	N1.HOG0002621	1.01475	4.63032e-215	0.753001	chicken	FLNB
M√ºller glia	N1.HOG0002621	0.557802	0	0.889492	mouse	Flna
M√ºller glia	N1.HOG0002621	0.758672	0	0.920525	human	FLNA_FLNB_2
M√ºller glia	N1.HOG0002922	2.62676	0	0.998882	lamprey	HEY2_HEYL
M√ºller glia	N1.HOG0002922	0.913599	0	0.958012	chicken	HEYL
M√ºller glia	N1.HOG0002922	0.867543	0	0.96772	mouse	Hey2
M√ºller glia	N1.HOG0002922	0.975394	0	0.983735	human	HEY2
M√ºller glia	N1.HOG0003030	0.89754	0.00877106	0.791586	lamprey	GLI3_2
M√ºller glia	N1.HOG0003030	1.711	0	0.99447	zebrafish	gli3
M√ºller glia	N1.HOG0003030	1.21462	0	0.974449	goldfish	GLI3_1
M√ºller glia	N1.HOG0003030	0.901191	0	0.944519	goldfish	GLI3_2
M√ºller glia	N1.HOG0003030	0.553601	5.41768e-211	0.913687	chicken	GLI3
M√ºller glia	N1.HOG0003030	1.26028	0	0.997837	mouse	Gli3
M√ºller glia	N1.HOG0003030	1.10914	0	0.992964	human	GLI3
M√ºller glia	N1.HOG0003038	1.87589	3.33427e-38	0.9774	lamprey	CSRP1_CSRP2
M√ºller glia	N1.HOG0003038	1.6439	2.62106e-234	0.908526	zebrafish	csrp2
M√ºller glia	N1.HOG0003038	1.74634	0	0.922162	goldfish	CSRP2_1
M√ºller glia	N1.HOG0003038	0.876407	0	0.963523	goldfish	CSRP1_4
M√ºller glia	N1.HOG0003038	0.844029	0	0.862772	goldfish	CSRP2_2
M√ºller glia	N1.HOG0003038	4.13644	0	0.969735	chicken	CSRP2
M√ºller glia	N1.HOG0003038	1.44814	0	0.97131	mouse	Csrp1
M√ºller glia	N1.HOG0003038	1.3413	0	0.935218	mouse	Csrp2
M√ºller glia	N1.HOG0003038	0.700126	0	0.850692	human	CSRP2
M√ºller glia	N1.HOG0003042	0.952198	8.8354e-18	0.962759	lamprey	DEF6_SWAP70_1
M√ºller glia	N1.HOG0003042	0.983085	4.50844e-231	0.998625	zebrafish	swap70b
M√ºller glia	N1.HOG0003042	0.778132	0	0.969994	goldfish	SWAP70_1
M√ºller glia	N1.HOG0003042	1.59439	0	0.952052	chicken	SWAP70
M√ºller glia	N1.HOG0003042	0.666549	0	0.952622	chicken	DEF6
M√ºller glia	N1.HOG0003042	0.241064	0	0.888781	mouse	Swap70
M√ºller glia	N1.HOG0003087	4.4485	5.57003e-69	0.993218	lamprey	PYGB_PYGL_PYGM_1
M√ºller glia	N1.HOG0003087	1.86343	0	0.971697	goldfish	PYGL_1
M√ºller glia	N1.HOG0003087	1.31691	0	0.870476	mouse	Pygb
M√ºller glia	N1.HOG0003087	0.473413	0	0.862379	mouse	Pygl
M√ºller glia	N1.HOG0003087	2.31954	0	0.953074	human	PYGL
M√ºller glia	N1.HOG0003098	2.04176	3.23657e-41	0.955168	lamprey	ZBTB18_ZBTB3_ZBTB42_2
M√ºller glia	N1.HOG0003098	0.702236	1.32097e-13	0.828822	zebrafish	zbtb18
M√ºller glia	N1.HOG0003098	0.412824	8.92047e-127	0.743753	goldfish	ZBTB18_2
M√ºller glia	N1.HOG0003098	0.772168	8.17599e-120	0.691933	chicken	ZBTB18
M√ºller glia	N1.HOG0003098	0.418312	0	0.657016	mouse	Zbtb18
M√ºller glia	N1.HOG0003098	0.315748	5.60123e-117	0.71461	human	ZBTB18
M√ºller glia	N1.HOG0003352	1.12255	1.16744e-07	0.918387	lamprey	DDR1_DDR2_2
M√ºller glia	N1.HOG0003352	1.71565	0	0.980431	zebrafish	ddr2l
M√ºller glia	N1.HOG0003352	1.33412	0	0.999441	zebrafish	ddr2a
M√ºller glia	N1.HOG0003352	0.9458	2.89239e-129	0.957458	zebrafish	ddr1
M√ºller glia	N1.HOG0003352	0.979221	0	0.98136	goldfish	LOC113067948
M√ºller glia	N1.HOG0003352	0.567621	0	0.934035	goldfish	DDR2_2
M√ºller glia	N1.HOG0003352	0.831336	2.4412e-265	0.818097	chicken	DDR1
M√ºller glia	N1.HOG0003352	1.57925	0	0.831534	mouse	Ddr1
M√ºller glia	N1.HOG0003352	0.36909	0	0.992824	mouse	Ddr2
M√ºller glia	N1.HOG0003352	0.975797	0	0.948679	human	DDR2
M√ºller glia	N1.HOG0003352	0.653699	0	0.928261	human	DDR1
M√ºller glia	N1.HOG0003355	3.34834	1.47625e-25	0.974478	lamprey	LGR4_LGR5_LGR6_1
M√ºller glia	N1.HOG0003355	0.723642	0	0.909947	goldfish	LGR6_2
M√ºller glia	N1.HOG0003355	0.405787	2.21019e-282	0.732851	goldfish	LGR4_2
M√ºller glia	N1.HOG0003355	0.421177	2.22461e-195	0.875315	goldfish	LGR6_1
M√ºller glia	N1.HOG0003355	2.87735	0	0.94998	chicken	LGR5
M√ºller glia	N1.HOG0003355	1.44089	7.76587e-287	0.731631	chicken	LGR4
M√ºller glia	N1.HOG0003355	0.891456	0	0.751498	mouse	Lgr4
M√ºller glia	N1.HOG0003355	2.68904	0	0.860832	human	LGR4
M√ºller glia	N1.HOG0003432	1.24909	5.61447e-31	0.986679	lamprey	PXN_1
M√ºller glia	N1.HOG0003432	0.739707	0	0.854574	goldfish	PXN_2
M√ºller glia	N1.HOG0003432	0.271665	4.34573e-61	0.664089	chicken	PXN
M√ºller glia	N1.HOG0003432	0.657644	0	0.864588	mouse	Pxn
M√ºller glia	N1.HOG0003469	1.00707	0.00424939	0.668457	lamprey	PLD1_PLD2_1
M√ºller glia	N1.HOG0003469	0.732201	2.66174e-177	0.988208	zebrafish	pld1a
M√ºller glia	N1.HOG0003469	0.508272	0	0.987095	goldfish	PLD1_1
M√ºller glia	N1.HOG0003469	0.306329	1.3344e-147	0.941525	chicken	PLD1
M√ºller glia	N1.HOG0003469	0.411487	0	0.907915	mouse	Pld2
M√ºller glia	N1.HOG0003475	0.941558	0.00162953	0.930677	lamprey	PRSS23_PRSS35
M√ºller glia	N1.HOG0003475	0.915075	8.60734e-241	1	zebrafish	prss35
M√ºller glia	N1.HOG0003475	0.603948	0	0.985187	goldfish	PRSS35_2
M√ºller glia	N1.HOG0003475	1.17705	0	0.940056	chicken	PRSS35
M√ºller glia	N1.HOG0003475	1.11132	0	0.987979	mouse	Prss23
M√ºller glia	N1.HOG0003475	1.40415	0	0.988415	human	PRSS35
M√ºller glia	N1.HOG0003538	1.15383	7.55205e-39	0.989457	lamprey	CA12_CA14
M√ºller glia	N1.HOG0003538	2.10864	0	0.999513	zebrafish	ca14
M√ºller glia	N1.HOG0003538	1.40896	0	0.981394	goldfish	CA14
M√ºller glia	N1.HOG0003538	3.84459	0	0.980033	chicken	CA12_CA14
M√ºller glia	N1.HOG0003538	2.73192	0	0.996771	mouse	Car14
M√ºller glia	N1.HOG0003538	0.489036	0	0.976834	human	CA12_CA14
M√ºller glia	N1.HOG0003602	1.14453	4.16841e-33	0.979453	lamprey	MAP3K15_MAP3K5_MAP3K6
M√ºller glia	N1.HOG0003602	0.823397	4.18637e-19	0.650407	zebrafish	map3k5
M√ºller glia	N1.HOG0003602	1.62877	0	0.931047	mouse	Map3k5
M√ºller glia	N1.HOG0003602	2.11268	0	0.86487	human	MAP3K5
M√ºller glia	N1.HOG0003952	1.7892	4.19556e-91	0.990931	lamprey	HES1_HES4
M√ºller glia	N1.HOG0003952	1.77104	0	0.997877	zebrafish	her6
M√ºller glia	N1.HOG0003952	4.02274	0	0.993724	goldfish	HES1_2
M√ºller glia	N1.HOG0003952	3.89022	0	0.993954	goldfish	HES1_1
M√ºller glia	N1.HOG0003952	1.04109	0	0.971581	goldfish	HES4_2
M√ºller glia	N1.HOG0003952	0.57468	0	0.982749	goldfish	HES4_1
M√ºller glia	N1.HOG0003952	0.938857	1.41307e-231	0.874518	chicken	HES1
M√ºller glia	N1.HOG0003952	2.63731	0	0.987963	mouse	Hes1
M√ºller glia	N1.HOG0003952	3.61693	0	0.984472	human	HES1
M√ºller glia	N1.HOG0003952	1.68227	0	0.925577	human	HES4
M√ºller glia	N1.HOG0004055	1.76106	7.8808e-130	0.994334	lamprey	FZD5_FZD8_2
M√ºller glia	N1.HOG0004055	1.41065	0	0.984678	zebrafish	fzd8a
M√ºller glia	N1.HOG0004055	0.656705	3.90536e-135	0.998574	zebrafish	fzd5
M√ºller glia	N1.HOG0004055	2.25958	0	0.988611	goldfish	FZD5_2
M√ºller glia	N1.HOG0004055	2.20428	0	0.987628	goldfish	FZD5_1
M√ºller glia	N1.HOG0004055	1.58528	0	0.954365	chicken	FZD5
M√ºller glia	N1.HOG0004055	1.5622	0	0.963471	mouse	Fzd5
M√ºller glia	N1.HOG0004055	0.283426	0	0.855753	mouse	Fzd8
M√ºller glia	N1.HOG0004055	0.316259	0	0.909637	human	FZD5
M√ºller glia	N1.HOG0004212	2.41148	1.11577e-10	0.919349	lamprey	GPR37_GPR37L1
M√ºller glia	N1.HOG0004212	2.05863	0	0.981473	zebrafish	gpr37a
M√ºller glia	N1.HOG0004212	1.53051	0	1	zebrafish	gpr37l1b
M√ºller glia	N1.HOG0004212	2.35937	0	0.977315	goldfish	GPR37_1
M√ºller glia	N1.HOG0004212	2.15321	0	0.985866	goldfish	GPR37L1_5
M√ºller glia	N1.HOG0004212	1.77376	0	0.983708	goldfish	GPR37L1_4
M√ºller glia	N1.HOG0004212	1.29179	0	0.985048	goldfish	GPR37_2
M√ºller glia	N1.HOG0004212	1.21678	0	0.985741	goldfish	LOC113066983
M√ºller glia	N1.HOG0004212	3.32223	0	0.9729	chicken	GPR37L1
M√ºller glia	N1.HOG0004212	1.06686	0	0.89613	chicken	GPR37
M√ºller glia	N1.HOG0004212	2.90957	0	0.980401	mouse	Gpr37
M√ºller glia	N1.HOG0004212	1.36115	0	0.866489	human	GPR37
M√ºller glia	N1.HOG0004225	2.10438	3.55971e-220	0.998225	lamprey	GPT_GPT2_1
M√ºller glia	N1.HOG0004225	2.11477	0	0.952791	zebrafish	gpt2
M√ºller glia	N1.HOG0004225	0.741843	2.01705e-96	0.947953	zebrafish	gpt2l
M√ºller glia	N1.HOG0004225	1.45297	0	0.979839	goldfish	GPT_3
M√ºller glia	N1.HOG0004225	0.933746	0	0.974387	goldfish	GPT_2
M√ºller glia	N1.HOG0004225	0.836483	0	0.911797	goldfish	GPT2_1
M√ºller glia	N1.HOG0004225	0.752759	0	0.923635	goldfish	GPT2_2
M√ºller glia	N1.HOG0004225	0.3863	2.98102e-88	0.750991	chicken	GPT2
M√ºller glia	N1.HOG0004225	0.630576	0	0.713985	human	GPT2
M√ºller glia	N1.HOG0004297	1.00874	1.28324e-17	0.974334	lamprey	METRN_METRNL_1
M√ºller glia	N1.HOG0004297	1.17951	6.87501e-08	0.961144	lamprey	METRN_METRNL_2
M√ºller glia	N1.HOG0004297	0.889112	3.53303e-230	1	zebrafish	metrn
M√ºller glia	N1.HOG0004297	0.934016	0	0.985856	goldfish	METRN_2
M√ºller glia	N1.HOG0004297	0.468007	0	0.998274	goldfish	METRN_1
M√ºller glia	N1.HOG0004297	1.90665	0	0.968917	mouse	Metrn
M√ºller glia	N1.HOG0004297	0.552089	0	0.721746	human	METRN
M√ºller glia	N1.HOG0004299	1.35789	0.00470354	0.674096	lamprey	MMD2
M√ºller glia	N1.HOG0004299	1.14729	6.54736e-141	0.947243	zebrafish	mmd2a
M√ºller glia	N1.HOG0004299	0.155428	5.5551e-60	0.681468	goldfish	MMD2_5
M√ºller glia	N1.HOG0004299	0.455489	1.90993e-52	0.737965	chicken	MMD2
M√ºller glia	N1.HOG0004299	1.32903	0	0.883527	mouse	Mmd2
M√ºller glia	N1.HOG0004431	0.781152	6.56326e-14	0.948275	lamprey	YAP1
M√ºller glia	N1.HOG0004431	2.16385	0	0.999264	zebrafish	yap1
M√ºller glia	N1.HOG0004431	1.16345	0	0.979011	goldfish	YAP1_2
M√ºller glia	N1.HOG0004431	1.15149	0	0.981473	goldfish	YAP1_1
M√ºller glia	N1.HOG0004431	0.769324	0	0.973799	chicken	YAP1
M√ºller glia	N1.HOG0004431	0.637284	0	0.916004	mouse	Yap1
M√ºller glia	N1.HOG0004431	1.3862	0	0.986375	human	YAP1
M√ºller glia	N1.HOG0004479	2.59334	7.15925e-27	0.956222	lamprey	CGN_CGNL1_2
M√ºller glia	N1.HOG0004479	0.825503	2.06101e-32	0.811051	zebrafish	cgnl1
M√ºller glia	N1.HOG0004479	0.352847	0	0.971251	goldfish	CGN_1
M√ºller glia	N1.HOG0004479	0.38639	5.15529e-176	0.845423	goldfish	CGNL1_1
M√ºller glia	N1.HOG0004479	0.317982	1.04537e-99	0.809389	goldfish	CGN_4
M√ºller glia	N1.HOG0004479	2.03083	0	0.940942	chicken	CGNL1
M√ºller glia	N1.HOG0004479	0.443112	0	0.938526	mouse	Cgnl1
M√ºller glia	N1.HOG0004479	0.425593	0	0.722486	mouse	Cgn
M√ºller glia	N1.HOG0004479	2.09706	0	0.996262	human	CGNL1
M√ºller glia	N1.HOG0004479	0.428874	0	0.68492	human	CGN
M√ºller glia	N1.HOG0004829	2.43183	6.77996e-16	0.953757	lamprey	GLUL
M√ºller glia	N1.HOG0004829	4.67373	1.48066e-271	0.983719	zebrafish	glula
M√ºller glia	N1.HOG0004829	1.05199	1.92816e-151	0.944075	zebrafish	glulb
M√ºller glia	N1.HOG0004829	3.39407	0	0.931482	goldfish	GLUL_3
M√ºller glia	N1.HOG0004829	2.43904	0	0.965971	goldfish	GLUL_2
M√ºller glia	N1.HOG0004829	1.76751	0	0.844234	goldfish	GLUL_4
M√ºller glia	N1.HOG0004829	0.312587	3.69882e-279	0.874412	goldfish	GLUL_1
M√ºller glia	N1.HOG0004829	3.30857	0	0.934345	mouse	Glul
M√ºller glia	N1.HOG0004829	3.72063	0	0.959781	human	GLUL
M√ºller glia	N1.HOG0004884	3.4003	8.83193e-203	0.996812	lamprey	ADAMTS16_ADAMTS18_2
M√ºller glia	N1.HOG0004884	1.35867	1.25817e-118	0.795256	zebrafish	adamts18
M√ºller glia	N1.HOG0004884	1.56498	0	0.948244	goldfish	ADAMTS18_2
M√ºller glia	N1.HOG0004884	2.758	0	0.975357	chicken	ADAMTS18
M√ºller glia	N1.HOG0004884	1.7737	0	0.972055	mouse	Adamts18
M√ºller glia	N1.HOG0004884	0.59032	0	0.915688	mouse	Adamts16
M√ºller glia	N1.HOG0004884	0.456377	5.67963e-60	0.798915	human	ADAMTS18
M√ºller glia	N1.HOG0004901	3.17032	2.65315e-291	0.997668	lamprey	PDGFRA_PDGFRB
M√ºller glia	N1.HOG0004901	2.7122	0	0.997857	zebrafish	pdgfrb
M√ºller glia	N1.HOG0004901	2.57799	0	0.990638	goldfish	PDGFRB_1
M√ºller glia	N1.HOG0004901	0.846254	0	0.998591	mouse	Pdgfrb
M√ºller glia	N1.HOG0004901	0.973762	0	0.96522	human	PDGFRB
M√ºller glia	N1.HOG0004901	0.345698	0	0.792435	human	PDGFRA
M√ºller glia	N1.HOG0004973	1.84941	1.39849e-71	0.978747	lamprey	RGR
M√ºller glia	N1.HOG0004973	0.524333	5.69706e-26	0.832332	zebrafish	rgra
M√ºller glia	N1.HOG0004973	0.514822	3.24953e-242	0.747086	goldfish	RGR_3
M√ºller glia	N1.HOG0004973	0.590472	9.12454e-257	0.963738	chicken	RGR
M√ºller glia	N1.HOG0004973	2.82887	0	0.985045	human	RGR
M√ºller glia	N1.HOG0004976	1.04547	1.47322e-07	0.900844	lamprey	BMPR1A_BMPR1B_1
M√ºller glia	N1.HOG0004976	1.52623	1.28319e-175	0.939895	zebrafish	bmpr1aa
M√ºller glia	N1.HOG0004976	1.5976	2.31792e-139	0.791724	zebrafish	bmpr1ba
M√ºller glia	N1.HOG0004976	1.04347	1.85646e-84	0.815842	zebrafish	bmpr1ab
M√ºller glia	N1.HOG0004976	0.664694	1.49903e-24	0.853674	zebrafish	bmpr1bb
M√ºller glia	N1.HOG0004976	0.870796	0	0.861101	goldfish	BMPR1B_3
M√ºller glia	N1.HOG0004976	0.578248	2.67527e-201	0.869624	goldfish	BMPR1B_1
M√ºller glia	N1.HOG0004976	0.253763	9.27105e-132	0.816717	goldfish	BMPR1A_2
M√ºller glia	N1.HOG0004976	0.356318	3.11851e-45	0.794983	chicken	BMPR1A_BMPR1B_1
M√ºller glia	N1.HOG0004976	1.72471	0	0.980155	mouse	Bmpr1b
M√ºller glia	N1.HOG0004976	0.245594	0	0.702668	mouse	Bmpr1a
M√ºller glia	N1.HOG0004976	2.07632	0	0.95867	human	BMPR1A_BMPR1B_1
M√ºller glia	N1.HOG0004993	2.87712	2.12316e-08	0.893128	lamprey	ESPN
M√ºller glia	N1.HOG0004993	1.02696	1.08141e-21	0.819788	zebrafish	espn
M√ºller glia	N1.HOG0004993	0.52824	1.93949e-152	0.720421	goldfish	ESPN_2
M√ºller glia	N1.HOG0004993	1.91301	0	0.867693	chicken	ESPN
M√ºller glia	N1.HOG0004993	2.84299	0	0.993159	mouse	Espn
M√ºller glia	N1.HOG0004993	0.329492	2.30207e-108	0.789674	human	ESPN
M√ºller glia	N1.HOG0005211	1.45225	9.7583e-20	0.962241	lamprey	SPARC_SPARCL1_2
M√ºller glia	N1.HOG0005211	3.29376	0	0.998101	zebrafish	sparc
M√ºller glia	N1.HOG0005211	0.727249	0	0.964505	goldfish	SPARC_1
M√ºller glia	N1.HOG0005211	2.68841	0	0.973289	chicken	SPARCL1
M√ºller glia	N1.HOG0005211	3.24749	0	0.98938	mouse	Sparc
M√ºller glia	N1.HOG0005211	0.55611	0	0.907498	human	SPARCL1
M√ºller glia	N1.HOG0005280	3.22799	3.66946e-142	0.983723	lamprey	STON1_STON1-GTF2A1L_STON2_1
M√ºller glia	N1.HOG0005280	1.27669	1.95005e-93	0.865882	zebrafish	ston2
M√ºller glia	N1.HOG0005280	0.464373	7.83122e-287	0.917104	goldfish	STON2_1
M√ºller glia	N1.HOG0005280	0.280824	1.61744e-176	0.720149	goldfish	STON1_STON1-GTF2A1L
M√ºller glia	N1.HOG0005280	0.31849	2.48344e-158	0.793854	goldfish	STON2_2
M√ºller glia	N1.HOG0005280	2.44979	0	0.957243	chicken	STON2
M√ºller glia	N1.HOG0005280	0.299062	5.26296e-35	0.602724	chicken	STON1
M√ºller glia	N1.HOG0005280	0.956388	0	0.843491	mouse	Ston2
M√ºller glia	N1.HOG0005280	0.318513	0	0.817962	mouse	Ston1
M√ºller glia	N1.HOG0005280	0.722602	0	0.824717	human	STON2
M√ºller glia	N1.HOG0005280	0.454912	0	0.823247	human	STON1
M√ºller glia	N1.HOG0005280	0.329985	0	0.869785	human	STON1-GTF2A1L
M√ºller glia	N1.HOG0005308	1.16094	4.19003e-17	0.946932	lamprey	GAS1_3
M√ºller glia	N1.HOG0005308	1.98719	0	0.99738	zebrafish	gas1b
M√ºller glia	N1.HOG0005308	0.888408	0	0.987807	goldfish	LOC113075374
M√ºller glia	N1.HOG0005308	0.46745	0	0.93646	goldfish	LOC113049356
M√ºller glia	N1.HOG0005308	0.356443	1.74422e-212	0.902559	goldfish	LOC113049201
M√ºller glia	N1.HOG0005308	1.31119	0	0.934541	chicken	GAS1
M√ºller glia	N1.HOG0005308	1.55379	0	0.922025	mouse	Gas1
M√ºller glia	N1.HOG0005317	1.57546	3.15214e-18	0.978824	lamprey	PXDN_PXDNL_3
M√ºller glia	N1.HOG0005317	1.45548	5.83278e-152	0.896793	zebrafish	PXDN
M√ºller glia	N1.HOG0005317	0.986864	0	0.861589	goldfish	PXDN
M√ºller glia	N1.HOG0005317	0.743683	3.01628e-226	0.908301	chicken	PXDNL
M√ºller glia	N1.HOG0005317	0.680751	0	0.86298	mouse	Pxdn
M√ºller glia	N1.HOG0005317	1.65643	0	0.914877	human	PXDNL
M√ºller glia	N1.HOG0005317	0.844431	0	0.870379	human	PXDN_PXDNL_1
M√ºller glia	N1.HOG0005320	1.07852	0.00911757	0.813847	lamprey	LAMA1_2
M√ºller glia	N1.HOG0005320	2.59938	0	0.966485	chicken	LAMA1
M√ºller glia	N1.HOG0005320	0.497146	0	0.861648	mouse	Lama1
M√ºller glia	N1.HOG0005320	0.668923	0	0.972	human	LAMA1
M√ºller glia	N1.HOG0005385	2.56623	5.492e-34	0.952552	lamprey	NKD1_NKD2_1
M√ºller glia	N1.HOG0005385	1.33209	6.06048e-34	0.976601	lamprey	NKD1_NKD2_2
M√ºller glia	N1.HOG0005385	1.56424	2.99139e-241	0.975496	zebrafish	nkd1
M√ºller glia	N1.HOG0005385	0.475767	0	0.957571	goldfish	NKD1_1
M√ºller glia	N1.HOG0005385	0.411428	6.62664e-256	0.901013	goldfish	NKD1_2
M√ºller glia	N1.HOG0005385	1.51586	0	0.95624	chicken	NKD1
M√ºller glia	N1.HOG0005385	1.20472	0	0.941455	mouse	Nkd1
M√ºller glia	N1.HOG0005470	1.4783	6.9512e-07	0.909435	lamprey	RFTN1_RFTN2
M√ºller glia	N1.HOG0005470	1.33912	6.19184e-78	0.887356	zebrafish	rftn2
M√ºller glia	N1.HOG0005470	1.10743	0	0.94032	chicken	RFTN2
M√ºller glia	N1.HOG0005470	0.87554	0	0.993429	mouse	Rftn2
M√ºller glia	N1.HOG0005470	0.295389	0	0.903825	mouse	Rftn1
M√ºller glia	N1.HOG0005470	0.73538	0	0.857781	human	RFTN1
M√ºller glia	N1.HOG0005470	0.732831	0	0.973335	human	RFTN2
M√ºller glia	N1.HOG0005515	3.46474	1.66563e-62	0.986145	lamprey	PAQR5_PAQR6_2
M√ºller glia	N1.HOG0005515	1.21994	1.6558e-291	0.993585	zebrafish	paqr6
M√ºller glia	N1.HOG0005515	0.898934	0	0.973073	goldfish	PAQR6_4
M√ºller glia	N1.HOG0005515	0.550016	0	0.954151	goldfish	PAQR6_5
M√ºller glia	N1.HOG0005515	0.620485	0	0.995096	mouse	Paqr6
M√ºller glia	N1.HOG0005858	2.26471	1.29537e-12	0.92306	lamprey	LRP5_LRP6_1
M√ºller glia	N1.HOG0005858	1.12499	6.66003e-148	0.93435	zebrafish	lrp5
M√ºller glia	N1.HOG0005858	0.527489	0	0.935264	mouse	Lrp5
M√ºller glia	N1.HOG0005858	0.353367	0	0.948647	human	LRP5
M√ºller glia	N1.HOG0006350	2.15462	4.59216e-12	0.878256	lamprey	FGFRL1_2
M√ºller glia	N1.HOG0006350	0.697074	4.35461e-38	0.932098	zebrafish	fgfrl1a
M√ºller glia	N1.HOG0006350	2.53952	0	0.966891	chicken	FGFRL1
M√ºller glia	N1.HOG0006350	0.527877	0	0.989884	mouse	Fgfrl1
M√ºller glia	N1.HOG0006521	1.83255	2.87068e-43	0.962395	lamprey	PLEKHH1_PLEKHH2
M√ºller glia	N1.HOG0006521	2.19172	0	0.991154	zebrafish	PLEKHH1
M√ºller glia	N1.HOG0006521	0.431745	0	0.967775	goldfish	PLEKHH1
M√ºller glia	N1.HOG0006521	0.335353	5.44528e-286	0.954153	goldfish	PLEKHH2_1
M√ºller glia	N1.HOG0006521	0.857992	0	0.833149	mouse	Plekhh2
M√ºller glia	N1.HOG0006521	1.24729	0	0.995639	human	PLEKHH2
M√ºller glia	N1.HOG0006640	1.17883	4.38291e-10	0.923287	lamprey	RDH10_1
M√ºller glia	N1.HOG0006640	2.23137	1.43451e-266	0.860548	zebrafish	rdh10a
M√ºller glia	N1.HOG0006640	1.63981	0	0.917611	goldfish	RDH10_3
M√ºller glia	N1.HOG0006640	1.10947	0	0.660562	goldfish	RDH10_2
M√ºller glia	N1.HOG0006640	0.315733	2.17401e-271	0.898356	goldfish	RDH10_1
M√ºller glia	N1.HOG0006640	1.64304	0	0.939272	mouse	Rdh10
M√ºller glia	N1.HOG0006640	1.45786	0	0.970734	human	RDH10
M√ºller glia	N1.HOG0006985	0.64955	3.47579e-07	0.966405	lamprey	NTN4
M√ºller glia	N1.HOG0006985	1.03163	7.28193e-72	0.880616	zebrafish	NTN4
M√ºller glia	N1.HOG0006985	0.569534	6.44008e-202	0.91676	chicken	NTN4
M√ºller glia	N1.HOG0006985	0.319576	2.76111e-73	0.639321	chicken	NTN4L
M√ºller glia	N1.HOG0006985	1.1222	0	0.979547	mouse	Ntn4
M√ºller glia	N1.HOG0007046	0.947215	3.85868e-06	0.961625	lamprey	IL17RD
M√ºller glia	N1.HOG0007046	1.03176	2.28028e-131	0.962366	zebrafish	il17rd
M√ºller glia	N1.HOG0007046	0.474815	0	0.977962	goldfish	IL17RD_2
M√ºller glia	N1.HOG0007046	0.400373	2.67851e-128	0.89005	chicken	IL17RD
M√ºller glia	N1.HOG0007046	0.276682	0	0.974278	mouse	Il17rd
M√ºller glia	N1.HOG0007887	2.79312	2.75542e-12	0.919368	lamprey	RLBP1
M√ºller glia	N1.HOG0007887	3.62548	0	0.996631	zebrafish	rlbp1a
M√ºller glia	N1.HOG0007887	4.07754	0	0.974273	goldfish	RLBP1_3
M√ºller glia	N1.HOG0007887	3.44751	0	0.971937	chicken	RLBP1
M√ºller glia	N1.HOG0007887	3.5955	0	0.994344	mouse	Rlbp1
M√ºller glia	N1.HOG0007887	3.18217	0	0.986863	human	RLBP1
M√ºller glia	N1.HOG0007901	2.7854	8.28401e-40	0.967124	lamprey	PAWR
M√ºller glia	N1.HOG0007901	2.95281	0	0.97143	zebrafish	pawr
M√ºller glia	N1.HOG0007901	0.894479	0	0.876436	goldfish	PAWR_1
M√ºller glia	N1.HOG0007901	0.505194	0	0.797551	goldfish	PAWR_2
M√ºller glia	N1.HOG0007901	1.22848	0	0.926033	mouse	Pawr
M√ºller glia	N1.HOG0008128	1.60038	3.80081e-05	0.859798	lamprey	SFXN5
M√ºller glia	N1.HOG0008128	0.60025	1.46303e-124	0.997357	zebrafish	sfxn5a
M√ºller glia	N1.HOG0008128	0.618526	3.23559e-13	0.841503	zebrafish	sfxn5b
M√ºller glia	N1.HOG0008128	2.17092	0	0.869078	mouse	Sfxn5
M√ºller glia	N1.HOG0008128	0.590958	7.01012e-260	0.606888	human	SFXN5
M√ºller glia	N1.HOG0008138	0.846035	6.5683e-05	0.921184	lamprey	CDO1
M√ºller glia	N1.HOG0008138	1.54403	0	0.984376	zebrafish	cdo1
M√ºller glia	N1.HOG0008138	3.33448	0	0.959717	goldfish	CDO1
M√ºller glia	N1.HOG0008138	0.316376	5.42906e-116	0.949832	chicken	CDO1
M√ºller glia	N1.HOG0008245	0.81313	5.27463e-23	0.989674	lamprey	HEPACAM
M√ºller glia	N1.HOG0008245	1.86081	0	1	zebrafish	hepacama
M√ºller glia	N1.HOG0008245	1.94276	0	0.980364	goldfish	HEPACAM_2
M√ºller glia	N1.HOG0008245	1.81226	0	0.96666	goldfish	HEPACAM_4
M√ºller glia	N1.HOG0008245	0.674922	0	0.968534	goldfish	HEPACAM_3
M√ºller glia	N1.HOG0008245	0.342788	0	0.976182	goldfish	HEPACAM_1
M√ºller glia	N1.HOG0008245	1.47177	0	0.969236	chicken	HEPACAM
M√ºller glia	N1.HOG0008481	3.10637	6.60874e-24	0.958346	lamprey	SLC7A5
M√ºller glia	N1.HOG0008481	1.51527	5.1533e-91	0.909237	zebrafish	slc7a5
M√ºller glia	N1.HOG0008481	2.04075	0	0.905442	goldfish	SLC7A5_2
M√ºller glia	N1.HOG0008481	0.817751	0	0.929856	goldfish	SLC7A5_1
M√ºller glia	N1.HOG0008481	0.491403	3.44281e-73	0.675456	chicken	SLC7A5
M√ºller glia	N1.HOG0008481	0.164131	1.36799e-24	0.778869	human	SLC7A5
M√ºller glia	N1.HOG0008904	2.09456	0	0.998522	lamprey	PRSS56_2
M√ºller glia	N1.HOG0008904	0.808227	0	0.978442	chicken	PRSS56
M√ºller glia	N1.HOG0008904	0.66338	0	0.997252	mouse	Prss56
M√ºller glia	N1.HOG0008904	1.11105	0	0.9933	human	PRSS56
M√ºller glia	N1.HOG0008911	1.86292	9.23325e-203	0.991006	lamprey	CRYM
M√ºller glia	N1.HOG0008911	1.71872	0	0.945711	chicken	CRYM
M√ºller glia	N1.HOG0008911	2.7892	0	0.993786	mouse	Crym
M√ºller glia	N1.HOG0008911	0.93556	0	0.951898	human	CRYM
M√ºller glia	N1.HOG0009846	1.67581	3.23373e-06	0.82651	lamprey	RECK_1
M√ºller glia	N1.HOG0009846	1.50736	1.43787e-147	0.865088	zebrafish	reck
M√ºller glia	N1.HOG0009846	0.688267	0	0.895111	goldfish	RECK
M√ºller glia	N1.HOG0009846	1.67035	0	0.921357	mouse	Reck
M√ºller glia	N1.HOG0010458	2.41936	2.23464e-20	0.950789	lamprey	NR2E1
M√ºller glia	N1.HOG0010458	1.26844	0	1	zebrafish	nr2e1
M√ºller glia	N1.HOG0010458	1.18754	0	0.986298	goldfish	NR2E1_1
M√ºller glia	N1.HOG0010458	1.00644	0	0.991188	goldfish	NR2E1_2
M√ºller glia	N1.HOG0010458	1.53137	0	0.980708	chicken	NR2E1
M√ºller glia	N1.HOG0010458	1.16684	0	0.998621	mouse	Nr2e1
M√ºller glia	N1.HOG0010458	1.23351	0	0.991162	human	NR2E1
M√ºller glia	N1.HOG0011301	1.70831	4.52633e-31	0.993198	lamprey	ATOH8
M√ºller glia	N1.HOG0011301	0.983939	6.73707e-224	0.992935	zebrafish	ATOH8
M√ºller glia	N1.HOG0011301	1.98317	0	0.953128	goldfish	ATOH8
M√ºller glia	N1.HOG0011301	0.439443	0	0.95944	human	ATOH8
M√ºller glia	N1.HOG0011992	1.10853	9.3055e-292	0.998917	lamprey	MLC1
M√ºller glia	N1.HOG0011992	2.66877	0	1	zebrafish	mlc1
M√ºller glia	N1.HOG0011992	0.608416	0	0.975536	goldfish	MLC1_1
M√ºller glia	N1.HOG0011992	3.07235	0	0.97936	chicken	MLC1
M√ºller glia	N1.HOG0011992	2.48769	0	0.997872	mouse	Mlc1
Photoreceptor	N1.HOG0000517	2.62986	0	0.849191	lamprey	SLC6A6
Photoreceptor	N1.HOG0000517	2.56806	0	0.893734	zebrafish	slc6a6b
Photoreceptor	N1.HOG0000517	1.6737	0	0.790778	goldfish	SLC6A6_1
Photoreceptor	N1.HOG0000517	0.759688	3.54909e-291	0.688771	goldfish	SLC6A6_2
Photoreceptor	N1.HOG0000517	1.5678	0	0.749862	mouse	Slc6a6
Photoreceptor	N1.HOG0000517	1.79792	0	0.867607	human	SLC6A6
Photoreceptor	N1.HOG0000560	3.18237	0	0.909373	lamprey	GNAT1
Photoreceptor	N1.HOG0000560	5.04116	0	0.990582	zebrafish	gnat1
Photoreceptor	N1.HOG0000560	2.48974	0	0.865046	goldfish	GNAT1_2
Photoreceptor	N1.HOG0000560	1.33007	0	0.89915	goldfish	GNAT1_1
Photoreceptor	N1.HOG0000560	3.24668	0	0.972018	mouse	Gnat1
Photoreceptor	N1.HOG0000560	2.32894	0	0.90694	human	GNAT1
Photoreceptor	N1.HOG0000561	2.77915	0	0.961612	lamprey	GNAT2_GNAT3
Photoreceptor	N1.HOG0000561	3.28348	1.47624e-237	0.960407	zebrafish	gnat2
Photoreceptor	N1.HOG0000561	2.94004	0	0.939751	chicken	GNAT2
Photoreceptor	N1.HOG0000561	1.93666	0	0.939474	mouse	Gnat2
Photoreceptor	N1.HOG0000696	2.28925	0	0.84034	lamprey	SLC1A2_2
Photoreceptor	N1.HOG0000696	2.53177	0	0.989925	zebrafish	slc1a2a
Photoreceptor	N1.HOG0000696	1.58462	0	0.880834	goldfish	SLC1A2_4
Photoreceptor	N1.HOG0000696	1.56409	0	0.882927	goldfish	SLC1A2_3
Photoreceptor	N1.HOG0000696	2.061	0	0.867007	chicken	SLC1A2
Photoreceptor	N1.HOG0000696	1.21281	0	0.723905	mouse	Slc1a2
Photoreceptor	N1.HOG0000696	1.04428	0	0.792228	human	SLC1A2
Photoreceptor	N1.HOG0000698	2.39268	0	0.845628	lamprey	SLC1A7
Photoreceptor	N1.HOG0000698	2.33954	3.28969e-272	1	zebrafish	slc1a8b
Photoreceptor	N1.HOG0000698	2.31735	1.11795e-271	0.997505	zebrafish	slc1a8a
Photoreceptor	N1.HOG0000698	0.716824	2.3972e-20	0.82156	zebrafish	slc1a7a
Photoreceptor	N1.HOG0000698	0.85288	0	0.887613	goldfish	LOC113110965
Photoreceptor	N1.HOG0000698	0.724239	1.87619e-179	0.803378	chicken	SLC1A7
Photoreceptor	N1.HOG0000698	1.11318	0	0.826966	mouse	Slc1a7
Photoreceptor	N1.HOG0000719	1.17798	0	0.897777	lamprey	ANO1_ANO2_2
Photoreceptor	N1.HOG0000719	2.25269	0	0.948913	chicken	ANO2
Photoreceptor	N1.HOG0000719	1.9404	0	0.962935	mouse	Ano2
Photoreceptor	N1.HOG0000719	4.3296	0	0.981455	human	ANO2
Photoreceptor	N1.HOG0000801	0.980776	1.83669e-268	0.655996	lamprey	SLC4A10_SLC4A7_SLC4A8_4
Photoreceptor	N1.HOG0000801	2.48399	0	0.897245	chicken	SLC4A7
Photoreceptor	N1.HOG0000801	2.14804	0	0.932413	mouse	Slc4a7
Photoreceptor	N1.HOG0000801	1.84185	0	0.872638	human	SLC4A7
Photoreceptor	N1.HOG0000832	3.3227	0	0.959556	lamprey	OPN1LW_OPN1MW_OPN1MW2_OPN1MW3
Photoreceptor	N1.HOG0000832	4.52399	2.34254e-78	0.989696	zebrafish	opn1lw2
Photoreceptor	N1.HOG0000832	3.6126	7.27038e-76	0.998376	zebrafish	opn1lw1
Photoreceptor	N1.HOG0000832	2.73784	1.66199e-144	0.960092	goldfish	OPN1LW_OPN1MW_OPN1MW2_OPN1MW3_2
Photoreceptor	N1.HOG0000832	2.89185	2.87715e-108	0.954303	goldfish	OPN1LW_OPN1MW_OPN1MW2_OPN1MW3_1
Photoreceptor	N1.HOG0000832	4.35813	0	0.958167	chicken	OPN1LW
Photoreceptor	N1.HOG0000832	2.56294	0	0.992103	mouse	Opn1mw
Photoreceptor	N1.HOG0000833	3.33398	0	0.914798	lamprey	OPN1SW_RHO
Photoreceptor	N1.HOG0000833	6.35626	0	0.990496	zebrafish	RHO_1
Photoreceptor	N1.HOG0000833	2.59899	0	0.993438	zebrafish	rhol
Photoreceptor	N1.HOG0000833	3.65297	1.28067e-65	0.996842	zebrafish	opn1mw2
Photoreceptor	N1.HOG0000833	4.28148	5.26166e-44	0.989016	zebrafish	opn1sw2
Photoreceptor	N1.HOG0000833	2.7812	0	0.888312	goldfish	RHO_6
Photoreceptor	N1.HOG0000833	2.71063	0	0.883716	goldfish	RHO_5
Photoreceptor	N1.HOG0000833	0.830873	0	0.913105	goldfish	RHO_3
Photoreceptor	N1.HOG0000833	3.82315	8.13708e-113	0.963249	chicken	RHO
Photoreceptor	N1.HOG0000833	2.87572	1.80858e-49	0.953735	chicken	OPN1MSW
Photoreceptor	N1.HOG0000833	3.59118	0	0.963419	mouse	Rho
Photoreceptor	N1.HOG0000833	1.76584	0	0.972743	mouse	Opn1sw
Photoreceptor	N1.HOG0000833	2.1521	0	0.857093	human	RHO
Photoreceptor	N1.HOG0001086	2.18434	0	0.858267	lamprey	CKMT1A_CKMT1B_CKMT2_1
Photoreceptor	N1.HOG0001086	2.4193	0	0.964007	zebrafish	ckmt2a
Photoreceptor	N1.HOG0001086	2.02175	7.96311e-223	0.99529	zebrafish	ckmt2b
Photoreceptor	N1.HOG0001086	1.31857	0	0.882813	goldfish	CKMT2_3
Photoreceptor	N1.HOG0001086	1.16844	0	0.900361	goldfish	CKMT2_2
Photoreceptor	N1.HOG0001086	1.03453	0	0.885179	goldfish	CKMT2_1
Photoreceptor	N1.HOG0001086	2.97477	0	0.937584	chicken	CKMT1A
Photoreceptor	N1.HOG0001086	1.33036	0	0.84504	mouse	Ckmt1
Photoreceptor	N1.HOG0001118	3.23893	0	0.953435	lamprey	ABCA4
Photoreceptor	N1.HOG0001118	4.51077	0	0.998092	zebrafish	abca4b
Photoreceptor	N1.HOG0001118	1.92138	0	0.88359	goldfish	ABCA4_2
Photoreceptor	N1.HOG0001118	1.59966	0	0.876159	goldfish	ABCA4_4
Photoreceptor	N1.HOG0001118	1.52244	0	0.839501	goldfish	ABCA4_3
Photoreceptor	N1.HOG0001118	1.13084	0	0.894047	goldfish	ABCA4_1
Photoreceptor	N1.HOG0001118	2.84011	0	0.937676	chicken	ABCA4
Photoreceptor	N1.HOG0001118	2.86888	0	0.971631	mouse	Abca4
Photoreceptor	N1.HOG0001118	3.43546	0	0.966029	human	ABCA4
Photoreceptor	N1.HOG0001429	0.846654	1.36655e-157	0.764672	lamprey	CNGA1
Photoreceptor	N1.HOG0001429	2.32763	0	0.886524	goldfish	CNGA1_1
Photoreceptor	N1.HOG0001429	2.26106	0	0.885584	goldfish	CNGA1_2
Photoreceptor	N1.HOG0001429	2.17882	0	0.883457	goldfish	CNGA1_3
Photoreceptor	N1.HOG0001429	2.07492	1.34188e-234	0.965727	chicken	CNGA1
Photoreceptor	N1.HOG0001429	3.15727	0	0.986775	mouse	Cnga1
Photoreceptor	N1.HOG0001429	2.42352	0	0.94713	human	CNGA1
Photoreceptor	N1.HOG0001430	2.30061	0	0.925241	lamprey	CNGA3
Photoreceptor	N1.HOG0001430	1.64215	6.94141e-195	0.965314	zebrafish	cnga3a
Photoreceptor	N1.HOG0001430	1.02628	1.14386e-229	0.948356	goldfish	CNGA3
Photoreceptor	N1.HOG0001430	2.16784	0	0.947734	chicken	CNGA3
Photoreceptor	N1.HOG0001430	0.731765	0	0.99518	mouse	Cnga3
Photoreceptor	N1.HOG0001596	3.07243	0	0.912492	lamprey	ARR3_SAG
Photoreceptor	N1.HOG0001596	2.8348	0	0.991872	zebrafish	saga
Photoreceptor	N1.HOG0001596	2.20893	1.95698e-126	0.91634	zebrafish	arr3a
Photoreceptor	N1.HOG0001596	2.13608	4.72645e-76	0.976476	zebrafish	arr3b
Photoreceptor	N1.HOG0001596	2.91961	0	0.907375	goldfish	SAG_2
Photoreceptor	N1.HOG0001596	2.43358	0	0.877114	goldfish	SAG_1
Photoreceptor	N1.HOG0001596	2.9777	1.09406e-134	0.943905	goldfish	ARR3_1
Photoreceptor	N1.HOG0001596	2.10412	3.38149e-131	0.930618	goldfish	ARR3_2
Photoreceptor	N1.HOG0001596	0.507273	2.71951e-73	0.786579	goldfish	ARR3_3
Photoreceptor	N1.HOG0001596	3.34474	0	0.958541	chicken	ARR3
Photoreceptor	N1.HOG0001596	2.14333	2.50456e-240	0.962001	chicken	SAG
Photoreceptor	N1.HOG0001596	3.74797	0	0.972522	mouse	Sag
Photoreceptor	N1.HOG0001596	2.70222	0	0.991809	mouse	Arr3
Photoreceptor	N1.HOG0001596	3.45167	0	0.946909	human	SAG
Photoreceptor	N1.HOG0001604	1.37502	0	0.708035	lamprey	CACNA1F
Photoreceptor	N1.HOG0001604	1.69848	5.12933e-190	0.972642	zebrafish	cacna1fa
Photoreceptor	N1.HOG0001604	0.74077	0	0.883393	goldfish	CACNA1F_2
Photoreceptor	N1.HOG0001604	1.56746	0	0.891176	mouse	Cacna1f
Photoreceptor	N1.HOG0001604	0.712328	1.40763e-196	0.831641	human	CACNA1F
Photoreceptor	N1.HOG0001669	2.078	0	0.763903	lamprey	ARHGAP10_ARHGAP26_ARHGAP42_OPHN1_2
Photoreceptor	N1.HOG0001669	1.5638	1.36007e-143	0.856215	zebrafish	ophn1
Photoreceptor	N1.HOG0001669	1.09346	0	0.764321	chicken	ARHGAP10_ARHGAP26_ARHGAP42_OPHN1_1
Photoreceptor	N1.HOG0001669	1.67177	0	0.896541	mouse	Arhgap10
Photoreceptor	N1.HOG0001669	2.79196	0	0.965925	human	ARHGAP10_ARHGAP26_ARHGAP42_OPHN1_1
Photoreceptor	N1.HOG0001669	1.93387	0	0.823664	human	ARHGAP42
Photoreceptor	N1.HOG0001669	1.2539	0	0.671296	human	ARHGAP26
Photoreceptor	N1.HOG0001757	2.59685	0	0.85992	lamprey	GNB1_GNB3_1
Photoreceptor	N1.HOG0001757	2.38518	0	0.840684	zebrafish	gnb1b
Photoreceptor	N1.HOG0001757	2.78703	8.31675e-279	0.865114	zebrafish	gnb1a
Photoreceptor	N1.HOG0001757	2.86002	2.41079e-250	0.93166	zebrafish	gnb3b
Photoreceptor	N1.HOG0001757	2.29394	0	0.838754	goldfish	GNB1_2
Photoreceptor	N1.HOG0001757	2.02824	0	0.789565	goldfish	GNB1_3
Photoreceptor	N1.HOG0001757	1.58345	0	0.706861	goldfish	GNB1_4
Photoreceptor	N1.HOG0001757	1.14099	0	0.646234	goldfish	GNB1_1
Photoreceptor	N1.HOG0001757	1.83441	0	0.773948	mouse	Gnb1
Photoreceptor	N1.HOG0001757	0.769442	1.40048e-284	0.861666	mouse	Gnb3
Photoreceptor	N1.HOG0001757	2.30647	0	0.848808	human	GNB1
Photoreceptor	N1.HOG0001757	0.943571	0	0.80803	human	GNB3
Photoreceptor	N1.HOG0001946	0.772691	1.37257e-291	0.844122	lamprey	PTP4A3
Photoreceptor	N1.HOG0001946	2.35189	0	0.878773	goldfish	PTP4A3_3
Photoreceptor	N1.HOG0001946	1.64209	0	0.856727	goldfish	PTP4A3_2
Photoreceptor	N1.HOG0001946	0.581191	2.16418e-212	0.79041	goldfish	PTP4A3_1
Photoreceptor	N1.HOG0001946	0.535001	2.23377e-110	0.664122	chicken	PTP4A3
Photoreceptor	N1.HOG0001946	1.49235	0	0.830078	mouse	Ptp4a3
Photoreceptor	N1.HOG0001946	0.955398	0	0.813166	human	PTP4A3
Photoreceptor	N1.HOG0001949	1.71852	0	0.704626	lamprey	SYNE2
Photoreceptor	N1.HOG0001949	0.619846	7.28452e-205	0.65	goldfish	SYNE2_2
Photoreceptor	N1.HOG0001949	0.531556	3.55198e-163	0.710302	goldfish	SYNE2_3
Photoreceptor	N1.HOG0001949	1.68821	0	0.904503	mouse	Syne2
Photoreceptor	N1.HOG0001949	3.05453	0	0.895007	human	SYNE2
Photoreceptor	N1.HOG0001961	1.14747	0	0.678593	lamprey	FMNL2_FMNL3
Photoreceptor	N1.HOG0001961	1.95744	4.81049e-292	0.892851	zebrafish	fmnl2a
Photoreceptor	N1.HOG0001961	0.785248	0	0.758232	goldfish	FMNL2_4
Photoreceptor	N1.HOG0001961	0.845395	4.14115e-237	0.819565	chicken	FMNL2
Photoreceptor	N1.HOG0002039	3.28979	0	0.945623	lamprey	TULP1
Photoreceptor	N1.HOG0002039	1.79702	2.017e-255	0.873361	zebrafish	tulp1a
Photoreceptor	N1.HOG0002039	1.19307	0	0.872499	goldfish	TULP1_2
Photoreceptor	N1.HOG0002039	0.99883	0	0.869626	goldfish	TULP1_1
Photoreceptor	N1.HOG0002039	2.20495	0	0.933445	chicken	TULP1
Photoreceptor	N1.HOG0002039	3.27128	0	0.979352	mouse	Tulp1
Photoreceptor	N1.HOG0002039	1.60187	0	0.916306	human	TULP1
Photoreceptor	N1.HOG0002050	2.44946	0	0.874805	lamprey	CRX_OTX2_3
Photoreceptor	N1.HOG0002050	0.403133	2.75883e-222	0.915404	lamprey	CRX_OTX2_2
Photoreceptor	N1.HOG0002050	0.988417	1.08729e-98	0.821645	zebrafish	crx
Photoreceptor	N1.HOG0002050	1.7229	0	0.82689	goldfish	CRX_1
Photoreceptor	N1.HOG0002050	0.792631	0	0.731332	goldfish	CRX_4
Photoreceptor	N1.HOG0002050	0.440423	3.18377e-121	0.662125	goldfish	CRX_3
Photoreceptor	N1.HOG0002050	0.425214	9.38294e-120	0.860804	chicken	OTX5
Photoreceptor	N1.HOG0002050	2.11598	0	0.92246	mouse	Crx
Photoreceptor	N1.HOG0002050	0.712501	0	0.867998	mouse	Otx2
Photoreceptor	N1.HOG0002050	1.70836	0	0.919607	human	CRX
Photoreceptor	N1.HOG0002050	0.287823	1.37681e-66	0.828325	human	OTX2
Photoreceptor	N1.HOG0002150	1.72713	0	0.730972	lamprey	PPP3CB_PPP3CC
Photoreceptor	N1.HOG0002150	1.79876	0	0.850127	zebrafish	ppp3cca
Photoreceptor	N1.HOG0002150	0.830813	0	0.721117	goldfish	PPP3CC_3
Photoreceptor	N1.HOG0002150	0.497021	3.41574e-146	0.695062	goldfish	PPP3CC_4
Photoreceptor	N1.HOG0002150	0.222361	2.43126e-35	0.741939	chicken	PPP3CC
Photoreceptor	N1.HOG0002150	1.57935	0	0.828307	mouse	Ppp3cc
Photoreceptor	N1.HOG0002150	1.11577	0	0.655778	human	PPP3CC
Photoreceptor	N1.HOG0002160	3.05455	0	0.928605	lamprey	ESRRA_ESRRB_ESRRG_3
Photoreceptor	N1.HOG0002160	0.911505	8.3292e-273	0.830817	lamprey	ESRRA_ESRRB_ESRRG_4
Photoreceptor	N1.HOG0002160	0.903869	5.85516e-245	0.707967	lamprey	ESRRA_ESRRB_ESRRG_2
Photoreceptor	N1.HOG0002160	2.70283	0	0.985909	zebrafish	esrrd
Photoreceptor	N1.HOG0002160	1.48586	2.15211e-92	0.917471	zebrafish	ESRRB_1
Photoreceptor	N1.HOG0002160	0.944746	3.53162e-76	0.720444	zebrafish	esrra
Photoreceptor	N1.HOG0002160	0.775759	1.34819e-73	0.968157	zebrafish	esrrgb
Photoreceptor	N1.HOG0002160	1.91564	0	0.845618	goldfish	LOC113118709
Photoreceptor	N1.HOG0002160	0.67043	3.34217e-216	0.669492	goldfish	ESRRA_2
Photoreceptor	N1.HOG0002160	0.44848	2.25336e-130	0.857228	goldfish	ESRRB_2
Photoreceptor	N1.HOG0002160	0.369358	8.89125e-125	0.61681	goldfish	ESRRG_4
Photoreceptor	N1.HOG0002160	0.365505	5.54212e-120	0.797092	goldfish	ESRRG_5
Photoreceptor	N1.HOG0002160	0.473064	1.97969e-119	0.611338	goldfish	ESRRA_1
Photoreceptor	N1.HOG0002160	0.106839	0.00199975	0.953746	chicken	ESRRA_ESRRB_ESRRG_1
Photoreceptor	N1.HOG0002160	2.12327	0	0.973837	mouse	Esrrb
Photoreceptor	N1.HOG0002160	0.346819	4.95476e-17	0.674985	mouse	Esrrg
Photoreceptor	N1.HOG0002160	2.30802	0	0.87821	human	ESRRA_ESRRB_ESRRG_1
Photoreceptor	N1.HOG0002192	2.52307	0	0.893363	lamprey	PROM1
Photoreceptor	N1.HOG0002192	3.65352	0	0.989944	zebrafish	prom1b
Photoreceptor	N1.HOG0002192	2.25009	0	0.755494	zebrafish	prom1a
Photoreceptor	N1.HOG0002192	1.65347	0	0.871521	goldfish	PROM1_1
Photoreceptor	N1.HOG0002192	1.12588	0	0.877746	goldfish	PROM1_2
Photoreceptor	N1.HOG0002192	1.1144	0	0.681649	goldfish	PROM1_3
Photoreceptor	N1.HOG0002192	1.38981	0	0.791719	chicken	PROM1
Photoreceptor	N1.HOG0002192	2.66561	0	0.972398	mouse	Prom1
Photoreceptor	N1.HOG0002192	3.09957	0	0.94953	human	PROM1
Photoreceptor	N1.HOG0002333	0.88082	0	0.609973	lamprey	MEF2A_MEF2C_MEF2D_1
Photoreceptor	N1.HOG0002333	1.54605	1.2235e-222	0.739062	zebrafish	mef2cb
Photoreceptor	N1.HOG0002333	0.442368	2.93915e-36	0.658806	zebrafish	mef2ab
Photoreceptor	N1.HOG0002333	1.33758	0	0.717348	goldfish	MEF2A_2
Photoreceptor	N1.HOG0002333	1.08949	0	0.80097	goldfish	MEF2C_3
Photoreceptor	N1.HOG0002333	0.939207	0	0.750907	goldfish	MEF2C_4
Photoreceptor	N1.HOG0002333	0.507531	2.42628e-156	0.803688	goldfish	MEF2C_2
Photoreceptor	N1.HOG0002333	0.314045	9.76516e-11	0.668868	goldfish	MEF2C_1
Photoreceptor	N1.HOG0002333	2.71241	0	0.923098	chicken	MEF2C
Photoreceptor	N1.HOG0002333	1.17994	5.53918e-264	0.717631	chicken	MEF2D
Photoreceptor	N1.HOG0002333	2.00201	0	0.915668	mouse	Mef2c
Photoreceptor	N1.HOG0002333	1.24301	0	0.760895	mouse	Mef2d
Photoreceptor	N1.HOG0002333	1.71645	0	0.886506	human	MEF2C
Photoreceptor	N1.HOG0002333	0.419391	3.8878e-38	0.625634	human	MEF2D
Photoreceptor	N1.HOG0002398	0.592224	1.03366e-108	0.722104	lamprey	SLC25A25_2
Photoreceptor	N1.HOG0002398	0.772496	8.37147e-66	0.748211	zebrafish	slc25a25b
Photoreceptor	N1.HOG0002398	0.961808	0	0.899644	chicken	SLC25A25
Photoreceptor	N1.HOG0002398	1.26822	0	0.851556	mouse	Slc25a25
Photoreceptor	N1.HOG0002398	0.414194	3.61175e-72	0.664603	human	SLC25A25
Photoreceptor	N1.HOG0002510	2.46619	0	0.784089	lamprey	MBNL1_MBNL2_MBNL3_1
Photoreceptor	N1.HOG0002510	3.66714	0	0.939555	zebrafish	mbnl2
Photoreceptor	N1.HOG0002510	1.57018	0	0.819756	goldfish	MBNL2_2
Photoreceptor	N1.HOG0002510	0.576441	1.124e-176	0.635845	goldfish	MBNL2_1
Photoreceptor	N1.HOG0002510	1.38546	0	0.717505	mouse	Mbnl1
Photoreceptor	N1.HOG0002510	1.67683	0	0.674301	human	MBNL2
Photoreceptor	N1.HOG0002510	1.11774	0	0.647748	human	MBNL1
Photoreceptor	N1.HOG0002589	1.21261	0	0.681391	lamprey	CPLX4
Photoreceptor	N1.HOG0002589	2.36522	2.15208e-280	0.974948	zebrafish	cplx4c
Photoreceptor	N1.HOG0002589	1.06151	0	0.900045	goldfish	LOC113110340
Photoreceptor	N1.HOG0002589	0.702225	2.95748e-282	0.904279	goldfish	LOC113110389
Photoreceptor	N1.HOG0002589	1.00553	0	0.779027	chicken	CPLX4
Photoreceptor	N1.HOG0002589	1.96684	2.23416e-213	0.966359	chicken	LOC769223
Photoreceptor	N1.HOG0002589	2.58031	0	0.947084	mouse	Cplx4
Photoreceptor	N1.HOG0002589	0.919652	0	0.833239	human	CPLX4
Photoreceptor	N1.HOG0002798	2.97605	0	0.967817	lamprey	NTNG1_NTNG2_1
Photoreceptor	N1.HOG0002798	0.23613	2.22224e-52	0.793538	lamprey	NTNG1_NTNG2_3
Photoreceptor	N1.HOG0002798	0.240586	3.49253e-23	0.88736	lamprey	NTNG1_NTNG2_2
Photoreceptor	N1.HOG0002798	1.20069	1.23837e-71	0.769147	zebrafish	ntng2a
Photoreceptor	N1.HOG0002798	0.474266	2.6767e-10	0.710706	zebrafish	ntng2b
Photoreceptor	N1.HOG0002798	1.35641	0	0.894022	chicken	NTNG2
Photoreceptor	N1.HOG0002798	1.63472	0	0.925155	mouse	Ntng2
Photoreceptor	N1.HOG0002798	0.730165	4.81413e-220	0.783857	human	NTNG2
Photoreceptor	N1.HOG0002989	1.3319	0	0.770367	lamprey	OSBPL3_OSBPL6_OSBPL7_1
Photoreceptor	N1.HOG0002989	0.937484	2.79815e-41	0.783966	zebrafish	osbpl6
Photoreceptor	N1.HOG0002989	2.05219	0	0.832642	chicken	OSBPL3
Photoreceptor	N1.HOG0002989	0.66709	0	0.787596	mouse	Osbpl3
Photoreceptor	N1.HOG0003517	1.32883	0	0.690148	lamprey	GPSM1_GPSM2_1
Photoreceptor	N1.HOG0003517	1.74211	2.25616e-127	0.969049	zebrafish	GPSM2_1
Photoreceptor	N1.HOG0003517	0.745301	0	0.873293	goldfish	GPSM2_2
Photoreceptor	N1.HOG0003517	0.440112	2.80506e-196	0.884263	goldfish	GPSM2_1
Photoreceptor	N1.HOG0003517	0.549269	9.01638e-143	0.635961	goldfish	GPSM1_3
Photoreceptor	N1.HOG0003517	0.384713	2.71923e-130	0.753961	goldfish	GPSM1_4
Photoreceptor	N1.HOG0003517	1.48963	0	0.911691	mouse	Gpsm2
Photoreceptor	N1.HOG0003517	0.730983	1.38878e-155	0.679319	mouse	Gpsm1
Photoreceptor	N1.HOG0003517	0.930178	0	0.89281	human	GPSM1
Photoreceptor	N1.HOG0003624	3.0827	0	0.894635	lamprey	RDH8
Photoreceptor	N1.HOG0003624	1.60936	9.75557e-167	0.866117	zebrafish	rdh8a
Photoreceptor	N1.HOG0003624	0.9525	0	0.830066	goldfish	LOC113042229
Photoreceptor	N1.HOG0003624	0.74597	5.83534e-211	0.717354	goldfish	RDH8_4
Photoreceptor	N1.HOG0003624	1.92658	1.26562e-188	0.955315	chicken	RDH8
Photoreceptor	N1.HOG0003624	0.728987	0	0.998297	mouse	Rdh8
Photoreceptor	N1.HOG0003624	1.1624	0	0.931769	human	RDH8
Photoreceptor	N1.HOG0003626	1.40464	0	0.916439	lamprey	DDC
Photoreceptor	N1.HOG0003626	1.18217	1.77537e-58	0.978839	zebrafish	ddc
Photoreceptor	N1.HOG0003626	0.381642	1.88271e-156	0.794996	goldfish	DDC_1
Photoreceptor	N1.HOG0003626	1.15195	1.51289e-241	0.873839	chicken	DDC
Photoreceptor	N1.HOG0003626	0.887547	0	0.898632	human	DDC
Photoreceptor	N1.HOG0003647	0.686846	7.3315e-149	0.758116	lamprey	NEUROD1_NEUROD4_NEUROD6
Photoreceptor	N1.HOG0003647	0.910734	7.93301e-95	0.77156	zebrafish	neurod1
Photoreceptor	N1.HOG0003647	0.772017	1.47302e-286	0.719225	goldfish	NEUROD1_1
Photoreceptor	N1.HOG0003647	0.472977	1.50265e-108	0.688253	goldfish	NEUROD1_2
Photoreceptor	N1.HOG0003647	0.427474	1.35583e-85	0.767524	chicken	NEUROD1
Photoreceptor	N1.HOG0003647	1.7856	0	0.854062	mouse	Neurod1
Photoreceptor	N1.HOG0003647	1.46449	0	0.910921	human	NEUROD1
Photoreceptor	N1.HOG0003711	2.34249	0	0.878844	lamprey	PRPH2_2
Photoreceptor	N1.HOG0003711	2.11617	0	0.916624	lamprey	PRPH2_1
Photoreceptor	N1.HOG0003711	4.75981	0	0.99454	zebrafish	rom1b
Photoreceptor	N1.HOG0003711	4.16599	0	0.993033	zebrafish	rom1a
Photoreceptor	N1.HOG0003711	2.91435	0	0.994988	zebrafish	prph2b
Photoreceptor	N1.HOG0003711	2.48249	1.40388e-271	0.990199	zebrafish	prph2a
Photoreceptor	N1.HOG0003711	2.58584	0	0.88594	goldfish	LOC113091130
Photoreceptor	N1.HOG0003711	2.5436	0	0.8928	goldfish	LOC113114071
Photoreceptor	N1.HOG0003711	2.06109	0	0.859537	goldfish	LOC113086233
Photoreceptor	N1.HOG0003711	1.49141	0	0.896793	goldfish	PRPH2_3
Photoreceptor	N1.HOG0003711	0.984048	2.12591e-251	0.903489	goldfish	PRPH2_2
Photoreceptor	N1.HOG0003711	0.8547	6.26354e-232	0.904707	goldfish	PRPH2_1
Photoreceptor	N1.HOG0003711	0.507191	2.73107e-205	0.876184	goldfish	LOC113120929
Photoreceptor	N1.HOG0003711	0.454901	1.98987e-199	0.902397	goldfish	LOC113117911
Photoreceptor	N1.HOG0003711	2.59641	0	0.950262	chicken	PRPH2
Photoreceptor	N1.HOG0003711	2.13442	0	0.945092	chicken	ROM1
Photoreceptor	N1.HOG0003711	3.34302	0	0.965009	mouse	Prph2
Photoreceptor	N1.HOG0003711	3.07909	0	0.96804	human	PRPH2
Photoreceptor	N1.HOG0003717	1.41961	0	0.7552	lamprey	RALGPS2
Photoreceptor	N1.HOG0003717	0.89185	1.87468e-117	0.601929	zebrafish	ralgps2
Photoreceptor	N1.HOG0003717	0.703487	2.64381e-101	0.604261	mouse	Ralgps2
Photoreceptor	N1.HOG0003717	1.52335	0	0.828447	human	RALGPS2
Photoreceptor	N1.HOG0003737	2.41709	0	0.76841	lamprey	EDIL3_MFGE8_1
Photoreceptor	N1.HOG0003737	0.936484	1.94484e-81	0.960333	zebrafish	mfge8a
Photoreceptor	N1.HOG0003737	1.87836	0	0.892238	goldfish	MFGE8_3
Photoreceptor	N1.HOG0003737	0.767276	1.56143e-157	0.75858	chicken	MFGE8
Photoreceptor	N1.HOG0003737	0.482433	0	0.922851	mouse	Mfge8
Photoreceptor	N1.HOG0003737	1.73839	0	0.945348	human	MFGE8
Photoreceptor	N1.HOG0003817	1.96523	0	0.82645	lamprey	KCNB1_KCNB2_3
Photoreceptor	N1.HOG0003817	1.43269	0	0.731863	lamprey	KCNB1_KCNB2_2
Photoreceptor	N1.HOG0003817	1.35111	0	0.806247	lamprey	KCNB1_KCNB2_4
Photoreceptor	N1.HOG0003817	3.80345	0	0.990028	zebrafish	KCNB2_4
Photoreceptor	N1.HOG0003817	2.25276	0	0.89345	goldfish	KCNB2_1
Photoreceptor	N1.HOG0003817	1.70743	0	0.864266	goldfish	KCNB2_2
Photoreceptor	N1.HOG0003817	1.14308	0	0.734239	goldfish	KCNB2_4
Photoreceptor	N1.HOG0003817	2.15712	0	0.83845	chicken	KCNB1
Photoreceptor	N1.HOG0003817	1.6613	0	0.798224	chicken	KCNB2
Photoreceptor	N1.HOG0003817	2.3545	0	0.915341	mouse	Kcnb1
Photoreceptor	N1.HOG0003817	2.14873	0	0.917114	human	KCNB1
Photoreceptor	N1.HOG0003860	2.06666	0	0.798489	lamprey	ZNF516
Photoreceptor	N1.HOG0003860	1.02224	3.28732e-146	0.609238	zebrafish	znf516
Photoreceptor	N1.HOG0003860	0.807403	2.49895e-181	0.785538	mouse	Zfp516
Photoreceptor	N1.HOG0003860	0.912056	3.69143e-291	0.699575	human	ZNF516
Photoreceptor	N1.HOG0003922	2.85195	0	0.933711	lamprey	PDE6A_PDE6B_PDE6C
Photoreceptor	N1.HOG0003922	5.0478	0	0.998176	zebrafish	pde6b
Photoreceptor	N1.HOG0003922	4.42969	0	0.994983	zebrafish	pde6a
Photoreceptor	N1.HOG0003922	2.61346	4.92085e-212	0.933855	zebrafish	PDE6C_1
Photoreceptor	N1.HOG0003922	2.31727	0	0.886014	goldfish	PDE6B_2
Photoreceptor	N1.HOG0003922	2.14401	0	0.872711	goldfish	PDE6A
Photoreceptor	N1.HOG0003922	1.16907	0	0.886181	goldfish	PDE6B_1
Photoreceptor	N1.HOG0003922	1.06535	5.1211e-217	0.933093	goldfish	PDE6C_2
Photoreceptor	N1.HOG0003922	0.705443	6.54016e-216	0.939382	goldfish	PDE6C_1
Photoreceptor	N1.HOG0003922	2.81806	0	0.944204	chicken	PDE6C
Photoreceptor	N1.HOG0003922	2.45226	4.03561e-224	0.96388	chicken	PDE6B
Photoreceptor	N1.HOG0003922	3.16274	0	0.988628	mouse	Pde6a
Photoreceptor	N1.HOG0003922	3.08353	0	0.988826	mouse	Pde6b
Photoreceptor	N1.HOG0003922	2.15434	0	0.993721	mouse	Pde6c
Photoreceptor	N1.HOG0003922	4.55635	0	0.971773	human	PDE6A
Photoreceptor	N1.HOG0003922	2.66454	0	0.962214	human	PDE6B
Photoreceptor	N1.HOG0003966	2.81243	0	0.936239	lamprey	GUCA1A_GUCA1C_LOC118142757
Photoreceptor	N1.HOG0003966	2.14453	3.45609e-206	0.896248	zebrafish	guca1c
Photoreceptor	N1.HOG0003966	1.26321	4.53409e-175	0.997828	zebrafish	guca1d
Photoreceptor	N1.HOG0003966	1.33768	1.62749e-172	0.988728	zebrafish	guca1e
Photoreceptor	N1.HOG0003966	1.08119	3.15048e-56	0.986948	zebrafish	guca1a
Photoreceptor	N1.HOG0003966	2.6782	0	0.887805	goldfish	LOC113048211
Photoreceptor	N1.HOG0003966	1.72241	0	0.905205	goldfish	LOC113061790
Photoreceptor	N1.HOG0003966	1.82886	1.5942e-220	0.943919	goldfish	GUCA1C_2
Photoreceptor	N1.HOG0003966	1.70039	3.60398e-193	0.936739	goldfish	GUCA1C_1
Photoreceptor	N1.HOG0003966	0.682234	7.73428e-167	0.90821	goldfish	GUCA1A_LOC118142757_3
Photoreceptor	N1.HOG0003966	0.492373	2.75703e-78	0.690229	goldfish	GUCA1A_LOC118142757_2
Photoreceptor	N1.HOG0003966	0.274712	6.26742e-68	0.721558	goldfish	GUCA1A_LOC118142757_4
Photoreceptor	N1.HOG0003966	1.51871	0	0.958469	chicken	GUCA1A
Photoreceptor	N1.HOG0003966	0.696822	7.59452e-275	0.956788	chicken	LOC430443
Photoreceptor	N1.HOG0003966	3.52693	0	0.985554	mouse	Guca1a
Photoreceptor	N1.HOG0003966	0.808464	1.54479e-228	0.906457	human	GUCA1C
Photoreceptor	N1.HOG0004024	0.420671	2.48376e-191	0.605561	lamprey	DSCAM_DSCAML1_2
Photoreceptor	N1.HOG0004024	3.17908	0	0.903748	zebrafish	dscamb
Photoreceptor	N1.HOG0004024	1.83389	0	0.814125	goldfish	DSCAM_3
Photoreceptor	N1.HOG0004024	1.81691	0	0.845154	goldfish	DSCAM_4
Photoreceptor	N1.HOG0004024	0.425553	4.0375e-131	0.645086	chicken	DSCAM
Photoreceptor	N1.HOG0004024	1.79826	0	0.849726	mouse	Dscaml1
Photoreceptor	N1.HOG0004024	1.71957	0	0.860447	human	DSCAML1
Photoreceptor	N1.HOG0004033	0.698336	4.95242e-140	0.741512	lamprey	DYRK2_DYRK3_2
Photoreceptor	N1.HOG0004033	0.425321	1.2564e-102	0.601496	goldfish	DYRK3_2
Photoreceptor	N1.HOG0004033	0.525573	3.05293e-167	0.888836	chicken	DYRK3
Photoreceptor	N1.HOG0004033	0.856644	0	0.838003	mouse	Dyrk2
Photoreceptor	N1.HOG0004258	2.72517	0	0.843641	lamprey	IMPG2
Photoreceptor	N1.HOG0004258	0.834134	0	0.902948	goldfish	IMPG2_3
Photoreceptor	N1.HOG0004258	2.33615	0	0.916191	chicken	IMPG2
Photoreceptor	N1.HOG0004258	2.18174	0	0.982068	mouse	Impg2
Photoreceptor	N1.HOG0004258	2.97247	0	0.95788	human	IMPG2
Photoreceptor	N1.HOG0004448	1.05793	5.21407e-292	0.78838	lamprey	RD3_RD3L
Photoreceptor	N1.HOG0004448	1.02982	1.39731e-141	0.899208	zebrafish	rd3
Photoreceptor	N1.HOG0004448	2.93098	0	0.911126	goldfish	LOC113046341
Photoreceptor	N1.HOG0004448	1.60729	0	0.874597	goldfish	LOC113063397
Photoreceptor	N1.HOG0004448	1.09635	0	0.892399	goldfish	LOC113064354
Photoreceptor	N1.HOG0004448	1.30959	0	0.861105	mouse	Rd3
Photoreceptor	N1.HOG0004448	0.630237	1.41036e-170	0.829049	human	RD3
Photoreceptor	N1.HOG0004523	1.61729	0	0.72842	lamprey	IMPDH1_IMPDH2_2
Photoreceptor	N1.HOG0004523	2.70647	0	0.968631	zebrafish	impdh1a
Photoreceptor	N1.HOG0004523	1.39746	0	0.851848	goldfish	IMPDH1_4
Photoreceptor	N1.HOG0004523	0.998792	0	0.884514	goldfish	IMPDH1_3
Photoreceptor	N1.HOG0004523	1.6619	0	0.85455	mouse	Impdh1
Photoreceptor	N1.HOG0004523	0.408942	3.04325e-46	0.633384	human	IMPDH1
Photoreceptor	N1.HOG0004607	0.935547	0	0.662408	lamprey	CACNA2D4
Photoreceptor	N1.HOG0004607	1.81851	0	0.905504	zebrafish	cacna2d4b
Photoreceptor	N1.HOG0004607	0.284693	1.58657e-26	0.808609	zebrafish	cacna2d4a
Photoreceptor	N1.HOG0004607	0.352446	7.33935e-12	0.740411	goldfish	CACNA2D4_1
Photoreceptor	N1.HOG0004607	1.16562	0	0.795711	chicken	CACNA2D4
Photoreceptor	N1.HOG0004607	1.01903	0	0.837992	mouse	Cacna2d4
Photoreceptor	N1.HOG0004607	1.54865	0	0.888509	human	CACNA2D4
Photoreceptor	N1.HOG0004652	1.92556	0	0.831662	lamprey	UNC119_UNC119B
Photoreceptor	N1.HOG0004652	1.83945	0	0.872108	zebrafish	UNC119B_2
Photoreceptor	N1.HOG0004652	1.35118	9.15134e-84	0.972369	zebrafish	unc119.2
Photoreceptor	N1.HOG0004652	0.700463	1.63248e-34	0.899405	zebrafish	unc119a
Photoreceptor	N1.HOG0004652	2.08795	0	0.899703	goldfish	LOC113047160
Photoreceptor	N1.HOG0004652	1.27225	0	0.824124	goldfish	UNC119_1
Photoreceptor	N1.HOG0004652	0.726719	0	0.836795	goldfish	UNC119_2
Photoreceptor	N1.HOG0004652	2.24727	0	0.864986	chicken	UNC119
Photoreceptor	N1.HOG0004652	1.76113	0	0.797754	mouse	Unc119
Photoreceptor	N1.HOG0004652	1.58167	0	0.839278	human	UNC119
Photoreceptor	N1.HOG0004686	1.34503	0	0.743236	lamprey	CRB1_CRB2
Photoreceptor	N1.HOG0004686	1.52612	3.50602e-215	0.966684	zebrafish	CRB1_2
Photoreceptor	N1.HOG0004686	1.48597	9.622e-176	0.81796	zebrafish	crb2a
Photoreceptor	N1.HOG0004686	1.54083	0	0.896896	goldfish	CRB1_1
Photoreceptor	N1.HOG0004686	0.79497	0	0.880385	goldfish	CRB2_3
Photoreceptor	N1.HOG0004686	0.533436	1.88422e-154	0.725019	goldfish	CRB2_1
Photoreceptor	N1.HOG0004686	0.637983	4.76221e-149	0.746007	goldfish	CRB2_2
Photoreceptor	N1.HOG0004686	1.62853	0	0.847306	chicken	CRB2
Photoreceptor	N1.HOG0004686	0.871585	0	0.875281	mouse	Crb1
Photoreceptor	N1.HOG0004686	0.567023	0	0.900245	mouse	Crb2
Photoreceptor	N1.HOG0004686	0.501495	1.37113e-171	0.926003	human	CRB2
Photoreceptor	N1.HOG0004686	0.188754	1.63587e-155	0.897044	human	CRB1
Photoreceptor	N1.HOG0004691	2.45216	0	0.940718	lamprey	PDC_PDCL
Photoreceptor	N1.HOG0004691	2.41181	0	0.924081	zebrafish	pdca
Photoreceptor	N1.HOG0004691	1.31904	3.31967e-149	0.788797	zebrafish	pdcb
Photoreceptor	N1.HOG0004691	1.87649	0	0.916849	goldfish	PDC_3
Photoreceptor	N1.HOG0004691	0.398631	2.29089e-179	0.855458	goldfish	PDC_5
Photoreceptor	N1.HOG0004691	3.66752	0	0.951895	chicken	PDC
Photoreceptor	N1.HOG0004691	3.75784	0	0.976559	mouse	Pdc
Photoreceptor	N1.HOG0004691	2.53719	0	0.934822	human	PDC
Photoreceptor	N1.HOG0004758	1.27229	0	0.906714	lamprey	LRIT3
Photoreceptor	N1.HOG0004758	1.97595	1.94655e-241	0.998648	zebrafish	lrit3a
Photoreceptor	N1.HOG0004758	1.06029	0	0.872028	goldfish	LRIT3_4
Photoreceptor	N1.HOG0004758	0.948144	0	0.874354	goldfish	LRIT3_2
Photoreceptor	N1.HOG0004758	1.15054	0	0.93216	chicken	LRIT3
Photoreceptor	N1.HOG0004758	0.951495	0	0.942754	mouse	Lrit3
Photoreceptor	N1.HOG0004854	2.33298	0	0.940574	lamprey	RGS9
Photoreceptor	N1.HOG0004854	2.74352	0	0.984419	zebrafish	rgs9b
Photoreceptor	N1.HOG0004854	1.74497	2.84032e-216	0.925911	zebrafish	rgs9a
Photoreceptor	N1.HOG0004854	1.61434	0	0.857681	goldfish	RGS9_2
Photoreceptor	N1.HOG0004854	0.936377	1.40594e-189	0.902451	goldfish	RGS9_1
Photoreceptor	N1.HOG0004854	2.41757	0	0.940014	chicken	RGS9
Photoreceptor	N1.HOG0004854	2.67939	0	0.953685	mouse	Rgs9
Photoreceptor	N1.HOG0004854	2.2703	0	0.905267	human	RGS9
Photoreceptor	N1.HOG0004918	0.534661	1.18286e-95	0.616329	lamprey	LAPTM4A_LAPTM4B_2
Photoreceptor	N1.HOG0004918	1.68299	0	0.812467	zebrafish	laptm4b
Photoreceptor	N1.HOG0004918	1.03753	0	0.696403	goldfish	LAPTM4B_1
Photoreceptor	N1.HOG0004918	0.69144	2.60214e-255	0.614221	goldfish	LAPTM4B_2
Photoreceptor	N1.HOG0004918	0.913743	1.06053e-245	0.679308	chicken	LAPTM4B
Photoreceptor	N1.HOG0004918	1.08941	0	0.721476	human	LAPTM4B
Photoreceptor	N1.HOG0004977	2.41806	0	0.880228	lamprey	CNGB1
Photoreceptor	N1.HOG0004977	3.71132	0	0.99681	zebrafish	cngb1a
Photoreceptor	N1.HOG0004977	2.04143	0	0.956113	chicken	CNGB1
Photoreceptor	N1.HOG0004977	2.36073	0	0.94179	mouse	Cngb1
Photoreceptor	N1.HOG0004977	3.8492	0	0.978206	human	CNGB1
Photoreceptor	N1.HOG0004978	3.62721	0	0.979404	lamprey	CNGB3
Photoreceptor	N1.HOG0004978	1.58744	5.67306e-214	0.971697	zebrafish	cngb3.1
Photoreceptor	N1.HOG0004978	1.21454	1.61228e-167	0.853607	goldfish	CNGB3_2
Photoreceptor	N1.HOG0004978	0.577708	4.82261e-220	0.882437	chicken	CNGB3
Photoreceptor	N1.HOG0004978	1.72407	0	0.884896	mouse	Cngb3
Photoreceptor	N1.HOG0005062	2.39567	0	0.966713	lamprey	ANKRD33
Photoreceptor	N1.HOG0005062	0.743531	3.25937e-76	0.914229	zebrafish	ankrd33aa
Photoreceptor	N1.HOG0005062	0.702643	1.4417e-72	0.899865	zebrafish	ankrd33ab
Photoreceptor	N1.HOG0005062	0.517405	1.41779e-202	0.913773	goldfish	ANKRD33_2
Photoreceptor	N1.HOG0005062	0.846907	0	0.954026	chicken	ANKRD33
Photoreceptor	N1.HOG0005062	1.92998	0	0.990277	mouse	Ankrd33
Photoreceptor	N1.HOG0005062	1.14865	0	0.966753	human	ANKRD33
Photoreceptor	N1.HOG0005284	1.06358	0	0.94658	lamprey	AKNA
Photoreceptor	N1.HOG0005284	1.88821	4.9129e-210	0.981127	zebrafish	akna
Photoreceptor	N1.HOG0005284	0.595628	9.41895e-268	0.853822	goldfish	AKNA
Photoreceptor	N1.HOG0005284	1.5135	0	0.94271	human	AKNA
Photoreceptor	N1.HOG0005303	1.34712	0	0.862705	lamprey	ARL3
Photoreceptor	N1.HOG0005303	2.10853	0	0.928998	zebrafish	arl3l1
Photoreceptor	N1.HOG0005303	0.616084	1.25662e-33	0.820377	zebrafish	arl3l2
Photoreceptor	N1.HOG0005303	1.84115	0	0.896659	goldfish	LOC113038405
Photoreceptor	N1.HOG0005303	1.4743	0	0.88674	goldfish	LOC113063722
Photoreceptor	N1.HOG0005303	0.967318	0	0.825026	goldfish	LOC113084433
Photoreceptor	N1.HOG0005303	0.58803	3.88485e-224	0.864147	goldfish	ARL3_1
Photoreceptor	N1.HOG0005303	0.569819	2.84817e-200	0.775563	goldfish	ARL3_2
Photoreceptor	N1.HOG0005303	0.377152	1.04358e-178	0.918239	goldfish	LOC113091906
Photoreceptor	N1.HOG0005303	0.376147	1.39109e-102	0.652979	goldfish	ARL3_4
Photoreceptor	N1.HOG0005303	1.62556	0	0.784727	chicken	ARL3
Photoreceptor	N1.HOG0005303	1.37663	0	0.932744	chicken	ARL2
Photoreceptor	N1.HOG0005339	0.940315	2.70706e-230	0.725412	lamprey	SERINC4
Photoreceptor	N1.HOG0005339	1.56985	0	0.851981	zebrafish	serinc4
Photoreceptor	N1.HOG0005339	1.10136	0	0.842153	goldfish	SERINC4_1
Photoreceptor	N1.HOG0005339	0.970316	0	0.813835	goldfish	SERINC4_2
Photoreceptor	N1.HOG0005339	0.347862	1.39314e-103	0.93055	chicken	SERINC4
Photoreceptor	N1.HOG0005339	1.01297	0	0.986515	mouse	Serinc4
Photoreceptor	N1.HOG0005755	1.16394	0	0.672032	lamprey	LRRC75A_LRRC75B
Photoreceptor	N1.HOG0005755	0.992524	3.28858e-79	0.862743	zebrafish	lrrc75bb
Photoreceptor	N1.HOG0005755	0.643625	1.45901e-266	0.7369	goldfish	LRRC75B_1
Photoreceptor	N1.HOG0005755	0.382491	1.3508e-127	0.617825	goldfish	LRRC75B_2
Photoreceptor	N1.HOG0005755	0.228516	1.51685e-27	0.78205	chicken	LRRC75A
Photoreceptor	N1.HOG0005773	2.63511	0	0.857625	lamprey	PLCH1_PLCH2
Photoreceptor	N1.HOG0005773	2.04553	4.90207e-246	0.994429	zebrafish	plch2b
Photoreceptor	N1.HOG0005773	1.28151	0	0.812761	chicken	PLCH2
Photoreceptor	N1.HOG0005773	0.880649	0	0.613623	mouse	Plch2
Photoreceptor	N1.HOG0005773	0.701383	4.287e-155	0.737861	human	PLCH2
Photoreceptor	N1.HOG0005824	3.0562	0	0.939116	lamprey	PPEF1_PPEF2
Photoreceptor	N1.HOG0005824	1.54485	0	0.901676	chicken	PPEF2
Photoreceptor	N1.HOG0005824	1.57908	0	0.945217	mouse	Ppef2
Photoreceptor	N1.HOG0005824	2.99553	0	0.981362	human	PPEF2
Photoreceptor	N1.HOG0005930	2.17603	0	0.935623	lamprey	SAMD11
Photoreceptor	N1.HOG0005930	3.84839	0	0.977056	zebrafish	SAMD11_1
Photoreceptor	N1.HOG0005930	1.86608	0	0.859887	goldfish	SAMD11_2
Photoreceptor	N1.HOG0005930	1.61655	0	0.841988	goldfish	SAMD11_1
Photoreceptor	N1.HOG0005930	1.10742	1.90895e-47	0.832906	chicken	SAMD11
Photoreceptor	N1.HOG0005930	2.41584	0	0.974654	mouse	Samd11
Photoreceptor	N1.HOG0005930	0.994221	0	0.881888	human	SAMD11
Photoreceptor	N1.HOG0006118	1.5666	0	0.722482	lamprey	SVIL
Photoreceptor	N1.HOG0006118	2.48177	0	0.741417	zebrafish	svila
Photoreceptor	N1.HOG0006118	0.744653	3.33111e-284	0.681549	goldfish	SVIL_2
Photoreceptor	N1.HOG0006118	1.74917	0	0.846332	chicken	SVIL
Photoreceptor	N1.HOG0006118	1.27271	0	0.887716	mouse	Svil
Photoreceptor	N1.HOG0006266	0.900997	1.59288e-215	0.752016	lamprey	PTPDC1
Photoreceptor	N1.HOG0006266	2.49702	3.02477e-263	0.998927	zebrafish	ptpdc1b
Photoreceptor	N1.HOG0006266	1.34354	0	0.906915	goldfish	LOC113118174
Photoreceptor	N1.HOG0006266	0.676105	0	0.859939	goldfish	LOC113100332
Photoreceptor	N1.HOG0006266	0.792802	7.47472e-200	0.848738	chicken	PTPDC1
Photoreceptor	N1.HOG0006391	1.48304	0	0.74633	lamprey	UCKL1
Photoreceptor	N1.HOG0006391	1.40456	4.29949e-164	0.95243	zebrafish	uckl1a
Photoreceptor	N1.HOG0006391	0.769356	1.39874e-38	0.607088	zebrafish	uckl1b
Photoreceptor	N1.HOG0006391	0.633491	6.32722e-202	0.685585	goldfish	UCKL1_1
Photoreceptor	N1.HOG0006391	0.431566	2.79904e-135	0.637351	goldfish	UCKL1_2
Photoreceptor	N1.HOG0006391	0.879699	2.8157e-276	0.833468	chicken	UCKL1
Photoreceptor	N1.HOG0006391	1.52263	0	0.873747	mouse	Uckl1
Photoreceptor	N1.HOG0006391	1.12053	0	0.818165	human	UCKL1
Photoreceptor	N1.HOG0006502	1.02548	1.1163e-257	0.855862	lamprey	MSTRG.2064
Photoreceptor	N1.HOG0006502	5.83076	0	0.995583	zebrafish	rbp4l
Photoreceptor	N1.HOG0006502	2.39773	0	0.863497	goldfish	LOC113038754
Photoreceptor	N1.HOG0006502	4.13261	0	0.955185	chicken	RBP4
Photoreceptor	N1.HOG0006672	2.17096	0	0.963327	lamprey	MYO3A_MYO3B
Photoreceptor	N1.HOG0006672	2.5864	0	0.979315	zebrafish	myo3a
Photoreceptor	N1.HOG0006672	1.06853	4.94642e-120	0.793967	zebrafish	MYO3B
Photoreceptor	N1.HOG0006672	0.772844	0	0.873999	goldfish	MYO3A
Photoreceptor	N1.HOG0006672	0.37627	2.57963e-118	0.720423	goldfish	MYO3B
Photoreceptor	N1.HOG0006672	2.94796	0	0.954694	chicken	MYO3A
Photoreceptor	N1.HOG0006672	1.41073	0	0.77885	chicken	MYO3B
Photoreceptor	N1.HOG0006672	2.86295	0	0.976281	human	MYO3B
Photoreceptor	N1.HOG0006686	1.32548	0	0.700681	lamprey	CILK1_MAK
Photoreceptor	N1.HOG0006686	1.39863	4.01576e-128	0.905493	zebrafish	mak
Photoreceptor	N1.HOG0006686	1.55957	0	0.812801	goldfish	MAK
Photoreceptor	N1.HOG0006686	1.94105	0	0.9156	chicken	MAK
Photoreceptor	N1.HOG0006686	2.42141	0	0.985404	mouse	Mak
Photoreceptor	N1.HOG0006686	2.77238	0	0.919783	human	MAK
Photoreceptor	N1.HOG0006758	0.961219	0	0.955267	lamprey	KCNV2_1
Photoreceptor	N1.HOG0006758	0.874327	0	0.943083	lamprey	KCNV2_2
Photoreceptor	N1.HOG0006758	1.45314	4.5353e-203	0.985953	zebrafish	kcnv2b
Photoreceptor	N1.HOG0006758	1.95297	1.53637e-163	0.995423	zebrafish	kcnv2a
Photoreceptor	N1.HOG0006758	1.92449	0	0.900312	goldfish	KCNV2_3
Photoreceptor	N1.HOG0006758	0.480278	1.07173e-204	0.840149	goldfish	KCNV2_1
Photoreceptor	N1.HOG0006758	1.69614	0	0.989509	mouse	Kcnv2
Photoreceptor	N1.HOG0006758	2.15154	0	0.932667	human	KCNV2
Photoreceptor	N1.HOG0006807	1.44152	0	0.920609	lamprey	RCVRN_2
Photoreceptor	N1.HOG0006807	1.31192	0	0.961738	lamprey	RCVRN_1
Photoreceptor	N1.HOG0006807	1.88986	3.82183e-208	0.913031	zebrafish	rcvrna
Photoreceptor	N1.HOG0006807	1.72147	7.84059e-193	0.883795	zebrafish	rcvrn2
Photoreceptor	N1.HOG0006807	1.5037	7.93028e-150	0.894484	zebrafish	rcvrn3
Photoreceptor	N1.HOG0006807	1.60828	0	0.90702	goldfish	RCVRN_2
Photoreceptor	N1.HOG0006807	0.558648	2.14135e-241	0.852526	goldfish	RCVRN_3
Photoreceptor	N1.HOG0006807	1.19241	2.46178e-203	0.921148	goldfish	LOC113120310
Photoreceptor	N1.HOG0006807	1.96664	2.3782e-196	0.932619	goldfish	LOC113116339
Photoreceptor	N1.HOG0006807	3.54241	0	0.980378	mouse	Rcvrn
Photoreceptor	N1.HOG0006807	2.03341	0	0.842667	human	RCVRN
Photoreceptor	N1.HOG0006965	2.48506	0	0.825534	lamprey	CLU_CLUL1
Photoreceptor	N1.HOG0006965	3.25183	5.22921e-275	0.996327	zebrafish	clul1
Photoreceptor	N1.HOG0006965	2.23662	0	0.917419	goldfish	CLUL1
Photoreceptor	N1.HOG0006965	3.48387	0	0.936108	chicken	CLUL1
Photoreceptor	N1.HOG0006965	1.2038	0	0.879537	human	CLUL1
Photoreceptor	N1.HOG0007344	1.85671	0	0.921807	lamprey	GUK1_1
Photoreceptor	N1.HOG0007344	2.26497	0	0.975755	zebrafish	guk1b
Photoreceptor	N1.HOG0007344	1.3471	0	0.881464	goldfish	GUK1_3
Photoreceptor	N1.HOG0007344	0.640015	5.06019e-292	0.900484	goldfish	GUK1_4
Photoreceptor	N1.HOG0007344	0.558199	1.12147e-210	0.744309	goldfish	GUK1_5
Photoreceptor	N1.HOG0007344	0.674973	3.6829e-248	0.937444	chicken	GUK1
Photoreceptor	N1.HOG0007549	2.38197	0	0.874502	lamprey	GNB5
Photoreceptor	N1.HOG0007549	1.88986	0	0.916092	zebrafish	gnb5b
Photoreceptor	N1.HOG0007549	0.614508	7.1065e-231	0.786331	goldfish	GNB5_1
Photoreceptor	N1.HOG0007549	1.33558	0	0.719395	chicken	GNB5
Photoreceptor	N1.HOG0007549	1.29985	0	0.689729	mouse	Gnb5
Photoreceptor	N1.HOG0007549	1.207	0	0.753637	human	GNB5
Photoreceptor	N1.HOG0007608	0.968296	1.40158e-269	0.70603	lamprey	PHYHD1
Photoreceptor	N1.HOG0007608	0.690823	2.52734e-42	0.780807	zebrafish	phyhd1
Photoreceptor	N1.HOG0007608	0.288254	1.13886e-34	0.655644	chicken	PHYHD1
Photoreceptor	N1.HOG0007608	0.345376	3.94319e-16	0.820111	mouse	Phyhd1
Photoreceptor	N1.HOG0007608	0.587351	1.72665e-155	0.830692	human	PHYHD1
Photoreceptor	N1.HOG0007752	0.44399	4.65983e-74	0.650779	lamprey	WHRN
Photoreceptor	N1.HOG0007752	0.673315	4.42055e-250	0.709707	goldfish	WHRN_3
Photoreceptor	N1.HOG0007752	0.313464	5.84178e-99	0.658192	goldfish	WHRN_2
Photoreceptor	N1.HOG0007752	1.27048	0	0.903046	mouse	Whrn
Photoreceptor	N1.HOG0007752	0.90148	0	0.900093	human	WHRN
Photoreceptor	N1.HOG0007798	2.20229	0	0.980241	lamprey	GRK1
Photoreceptor	N1.HOG0007798	3.16021	0	0.983216	zebrafish	grk1a
Photoreceptor	N1.HOG0007798	2.9526	1.11029e-220	0.996912	zebrafish	grk1b
Photoreceptor	N1.HOG0007798	1.86577	0	0.88318	goldfish	GRK1_2
Photoreceptor	N1.HOG0007798	1.35408	0	0.899701	goldfish	GRK1_1
Photoreceptor	N1.HOG0007798	2.68661	0	0.989631	mouse	Grk1
Photoreceptor	N1.HOG0007798	1.04205	0	0.975299	human	GRK1
Photoreceptor	N1.HOG0007845	1.75202	0	0.922961	lamprey	TMEM237_1
Photoreceptor	N1.HOG0007845	1.8759	1.88994e-196	0.935188	zebrafish	tmem237a
Photoreceptor	N1.HOG0007845	0.65398	6.23707e-60	0.955878	zebrafish	tmem237b
Photoreceptor	N1.HOG0007845	1.56146	0	0.843365	goldfish	TMEM237_2
Photoreceptor	N1.HOG0007845	0.677314	2.92523e-280	0.840768	goldfish	TMEM237_1
Photoreceptor	N1.HOG0007845	0.83445	2.20517e-222	0.706036	chicken	TMEM237
Photoreceptor	N1.HOG0007845	1.01972	0	0.733415	mouse	Tmem237
Photoreceptor	N1.HOG0007845	0.909578	0	0.791234	human	TMEM237
Photoreceptor	N1.HOG0007978	1.22812	0	0.721861	lamprey	ELOVL4
Photoreceptor	N1.HOG0007978	4.34666	0	0.995122	zebrafish	elovl4b
Photoreceptor	N1.HOG0007978	1.975	0	0.882199	goldfish	ELOVL4_2
Photoreceptor	N1.HOG0007978	1.91078	0	0.875304	goldfish	ELOVL4_1
Photoreceptor	N1.HOG0007978	1.1902	0	0.710822	chicken	ELOVL4
Photoreceptor	N1.HOG0007978	1.58262	0	0.808538	mouse	Elovl4
Photoreceptor	N1.HOG0007978	1.2593	0	0.780146	human	ELOVL4
Photoreceptor	N1.HOG0007998	0.693934	7.59087e-259	0.877375	lamprey	AANAT
Photoreceptor	N1.HOG0007998	2.02562	3.63329e-177	0.997855	zebrafish	aanat1
Photoreceptor	N1.HOG0007998	1.41333	5.20927e-126	0.972689	zebrafish	aanat2
Photoreceptor	N1.HOG0007998	2.38332	0	0.889294	goldfish	AANAT
Photoreceptor	N1.HOG0007998	1.42548	0	0.950361	chicken	AANAT
Photoreceptor	N1.HOG0008227	3.50845	0	0.904268	lamprey	PCDH15
Photoreceptor	N1.HOG0008227	3.41669	0	0.9477	zebrafish	pcdh15b
Photoreceptor	N1.HOG0008227	0.672314	4.72956e-13	0.608363	zebrafish	pcdh15a
Photoreceptor	N1.HOG0008227	1.61675	0	0.85931	goldfish	PCDH15_1
Photoreceptor	N1.HOG0008227	1.09536	0	0.804571	goldfish	PCDH15_2
Photoreceptor	N1.HOG0008227	2.62493	0	0.818143	chicken	PCDH15
Photoreceptor	N1.HOG0008227	2.26635	0	0.878404	mouse	Pcdh15
Photoreceptor	N1.HOG0008227	3.49621	0	0.937485	human	PCDH15
Photoreceptor	N1.HOG0008238	2.31755	0	0.874776	lamprey	GUCA1B
Photoreceptor	N1.HOG0008238	2.80536	0	0.99217	zebrafish	guca1b
Photoreceptor	N1.HOG0008238	2.59762	0	0.895341	goldfish	GUCA1B_2
Photoreceptor	N1.HOG0008238	1.9887	0	0.902549	goldfish	GUCA1B_1
Photoreceptor	N1.HOG0008238	3.00273	0	0.984022	mouse	Guca1b
Photoreceptor	N1.HOG0008238	1.81364	0	0.918279	human	GUCA1B
Photoreceptor	N1.HOG0008325	2.73985	0	0.907515	lamprey	RS1
Photoreceptor	N1.HOG0008325	2.56282	0	0.901402	goldfish	RS1_1
Photoreceptor	N1.HOG0008325	3.24768	0	0.942913	chicken	RS1
Photoreceptor	N1.HOG0008325	3.1212	0	0.991718	mouse	Rs1
Photoreceptor	N1.HOG0008325	1.13129	0	0.923278	human	RS1
Photoreceptor	N1.HOG0008454	2.67265	0	0.864592	lamprey	SLC44A1
Photoreceptor	N1.HOG0008454	0.40193	3.08447e-157	0.882784	goldfish	SLC44A1_1
Photoreceptor	N1.HOG0008454	1.49741	0	0.82913	mouse	Slc44a1
Photoreceptor	N1.HOG0008454	1.3961	0	0.819033	human	SLC44A1
Photoreceptor	N1.HOG0008495	4.42601	0	0.968499	lamprey	BBS5_2
Photoreceptor	N1.HOG0008495	0.590192	2.63714e-213	0.793969	goldfish	BBS5_1
Photoreceptor	N1.HOG0008495	0.295423	3.55095e-59	0.636743	goldfish	BBS5_2
Photoreceptor	N1.HOG0008495	1.55646	0	0.889995	mouse	Bbs5
Photoreceptor	N1.HOG0008495	1.05318	0	0.816058	human	BBS5
Photoreceptor	N1.HOG0008697	3.35689	0	0.957821	lamprey	MIB2_2
Photoreceptor	N1.HOG0008697	0.389382	1.73472e-13	0.651283	zebrafish	mib2
Photoreceptor	N1.HOG0008697	1.57722	0	0.838735	goldfish	MIB2_1
Photoreceptor	N1.HOG0008697	0.863032	0	0.691811	goldfish	MIB2_2
Photoreceptor	N1.HOG0008697	1.4372	0	0.870746	chicken	MIB2_1
Photoreceptor	N1.HOG0008926	0.505511	1.30156e-66	0.670465	lamprey	TBC1D32
Photoreceptor	N1.HOG0008926	0.522613	4.26254e-169	0.705699	goldfish	TBC1D32
Photoreceptor	N1.HOG0008926	0.913686	5.62247e-218	0.722059	mouse	Tbc1d32
Photoreceptor	N1.HOG0008926	1.14645	0	0.706465	human	TBC1D32
Photoreceptor	N1.HOG0009194	2.25123	0	0.87336	lamprey	CASZ1
Photoreceptor	N1.HOG0009194	2.84247	0	0.875607	zebrafish	casz1
Photoreceptor	N1.HOG0009194	1.94154	0	0.791405	goldfish	CASZ1_1
Photoreceptor	N1.HOG0009194	1.50533	0	0.806999	goldfish	CASZ1_2
Photoreceptor	N1.HOG0009194	1.98341	0	0.801104	chicken	CASZ1
Photoreceptor	N1.HOG0009194	2.5119	0	0.930651	mouse	Casz1
Photoreceptor	N1.HOG0009194	2.83874	0	0.942785	human	CASZ1
Photoreceptor	N1.HOG0009816	1.79673	0	0.908931	lamprey	ADGRV1
Photoreceptor	N1.HOG0009816	2.5198	0	0.97693	zebrafish	ADGRV1_2
Photoreceptor	N1.HOG0009816	0.60299	2.7465e-234	0.82814	goldfish	ADGRV1_2
Photoreceptor	N1.HOG0009816	2.93693	0	0.949642	chicken	ADGRV1
Photoreceptor	N1.HOG0009816	1.37894	0	0.750407	mouse	Adgrv1
Photoreceptor	N1.HOG0009816	1.52585	0	0.812143	human	ADGRV1
Photoreceptor	N1.HOG0009934	1.84231	0	0.869689	lamprey	USH2A
Photoreceptor	N1.HOG0009934	3.75983	0	0.999422	zebrafish	USH2A_2
Photoreceptor	N1.HOG0009934	0.477405	1.20922e-180	0.873403	goldfish	USH2A_1
Photoreceptor	N1.HOG0009934	0.404637	1.45324e-153	0.87058	goldfish	USH2A_3
Photoreceptor	N1.HOG0009934	1.36481	0	0.79384	chicken	USH2A
Photoreceptor	N1.HOG0009934	3.19821	0	0.983919	mouse	Ush2a
Photoreceptor	N1.HOG0009934	3.77246	0	0.967965	human	USH2A
Photoreceptor	N1.HOG0010033	2.06696	0	0.823816	lamprey	USP32
Photoreceptor	N1.HOG0010033	1.24534	1.34548e-148	0.760373	zebrafish	usp32
Photoreceptor	N1.HOG0010033	1.24836	0	0.741836	chicken	USP32
Photoreceptor	N1.HOG0010033	1.07607	0	0.60174	human	USP32
Photoreceptor	N1.HOG0010109	2.92894	0	0.943393	lamprey	CDHR1
Photoreceptor	N1.HOG0010109	2.93228	0	0.999086	zebrafish	cdhr1a
Photoreceptor	N1.HOG0010109	1.51782	0	0.871804	goldfish	CDHR1_1
Photoreceptor	N1.HOG0010109	1.18674	0	0.854514	goldfish	CDHR1_2
Photoreceptor	N1.HOG0010109	1.09329	0	0.872118	goldfish	CDHR1_3
Photoreceptor	N1.HOG0010109	1.44402	0	0.956433	chicken	CDHR1
Photoreceptor	N1.HOG0010109	2.16906	0	0.973368	mouse	Cdhr1
Photoreceptor	N1.HOG0010109	1.75939	0	0.956484	human	CDHR1
Photoreceptor	N1.HOG0010257	2.11803	0	0.974465	lamprey	GRK7_1
Photoreceptor	N1.HOG0010257	1.75125	0	0.915388	lamprey	GRK7_2
Photoreceptor	N1.HOG0010257	1.80607	1.23011e-228	0.989034	zebrafish	grk7a
Photoreceptor	N1.HOG0010257	0.79532	5.16302e-209	0.952926	goldfish	GRK7_2
Photoreceptor	N1.HOG0010257	2.39264	0	0.936053	chicken	GRK7
Photoreceptor	N1.HOG0010263	2.59324	0	0.942422	lamprey	NR2E3
Photoreceptor	N1.HOG0010263	1.02053	0	0.880117	goldfish	NR2E3_2
Photoreceptor	N1.HOG0010263	0.841376	0	0.845702	goldfish	NR2E3_1
Photoreceptor	N1.HOG0010263	2.73051	0	0.98532	mouse	Nr2e3
Photoreceptor	N1.HOG0010263	2.41245	0	0.972139	human	NR2E3
Photoreceptor	N1.HOG0010827	0.654271	5.92738e-123	0.748928	lamprey	BBS7
Photoreceptor	N1.HOG0010827	0.874832	7.37205e-60	0.930187	zebrafish	BBS7
Photoreceptor	N1.HOG0010827	0.33372	2.74373e-99	0.730799	goldfish	BBS7
Photoreceptor	N1.HOG0010827	1.15642	0	0.84817	chicken	BBS7
Photoreceptor	N1.HOG0010827	1.65102	0	0.88272	mouse	Bbs7
Photoreceptor	N1.HOG0010827	0.931518	0	0.730256	human	BBS7
Photoreceptor	N1.HOG0010884	2.00023	0	0.897538	lamprey	BBS9
Photoreceptor	N1.HOG0010884	2.01179	5.74997e-257	0.945389	zebrafish	bbs9
Photoreceptor	N1.HOG0010884	1.02315	0	0.811655	goldfish	BBS9
Photoreceptor	N1.HOG0010884	2.48464	0	0.876084	chicken	BBS9
Photoreceptor	N1.HOG0010884	2.06539	0	0.902613	mouse	Bbs9
Photoreceptor	N1.HOG0010884	2.67177	0	0.878444	human	BBS9
Photoreceptor	N1.HOG0011155	1.40124	0	0.924377	lamprey	LRIT2
Photoreceptor	N1.HOG0011155	0.708153	3.16631e-60	0.929697	zebrafish	lrit2
Photoreceptor	N1.HOG0011155	0.487101	1.0543e-181	0.926062	chicken	LRIT2
Photoreceptor	N1.HOG0011155	1.40475	0	0.906543	mouse	Lrit2
Photoreceptor	N1.HOG0011876	1.76693	0	0.89015	lamprey	CERKL
Photoreceptor	N1.HOG0011876	2.82042	0	0.977931	zebrafish	CERKL
Photoreceptor	N1.HOG0011876	0.818835	0	0.809313	goldfish	CERKL
Photoreceptor	N1.HOG0011876	2.04824	0	0.916254	chicken	CERKL
Photoreceptor	N1.HOG0011876	1.4619	0	0.957528	mouse	Cerkl
Photoreceptor	N1.HOG0011876	1.3733	0	0.964834	human	CERKL
Photoreceptor	N1.HOG0012004	1.22073	0	0.722853	lamprey	WDR17
Photoreceptor	N1.HOG0012004	1.11888	1.8154e-73	0.821124	zebrafish	wdr17
Photoreceptor	N1.HOG0012004	2.89331	0	0.916708	chicken	WDR17
Photoreceptor	N1.HOG0012004	2.26445	0	0.898757	mouse	Wdr17
Photoreceptor	N1.HOG0012170	1.95716	0	0.860623	lamprey	WDR31
Photoreceptor	N1.HOG0012170	1.36988	0	0.881681	goldfish	WDR31_1
Photoreceptor	N1.HOG0012170	1.03565	0	0.84639	goldfish	WDR31_2
Photoreceptor	N1.HOG0012170	0.360907	5.07343e-119	0.919068	chicken	WDR31
Photoreceptor	N1.HOG0012170	1.62534	0	0.972671	mouse	Wdr31
Photoreceptor	N1.HOG0012170	0.816008	0	0.888059	human	WDR31
Photoreceptor	N1.HOG0012592	0.446244	4.55863e-61	0.691542	lamprey	BBS1
Photoreceptor	N1.HOG0012592	1.26677	4.73565e-99	0.949557	zebrafish	BBS1
Photoreceptor	N1.HOG0012592	0.469145	2.69012e-195	0.888342	goldfish	BBS1
Photoreceptor	N1.HOG0012592	0.391306	1.3393e-66	0.653004	mouse	Bbs1
Photoreceptor	N1.HOG0012616	1.98498	0	0.876104	lamprey	PAQR4
Photoreceptor	N1.HOG0012616	1.66901	1.23259e-144	1	zebrafish	paqr4b
Photoreceptor	N1.HOG0012616	0.46485	2.49044e-178	0.848801	goldfish	PAQR4_2
Photoreceptor	N1.HOG0012616	0.473314	3.52349e-44	0.689342	mouse	Paqr4
Photoreceptor	N1.HOG0012616	0.530935	1.55248e-216	0.903011	human	PAQR4
Photoreceptor	N1.HOG0012676	1.85038	0	0.92251	lamprey	NXNL1
Photoreceptor	N1.HOG0012676	0.527701	1.33767e-17	0.771244	zebrafish	NXNL1
Photoreceptor	N1.HOG0012676	1.3326	0	0.857587	goldfish	NXNL1
Photoreceptor	N1.HOG0012676	1.10594	0	0.909598	chicken	NXNL1
Photoreceptor	N1.HOG0012676	2.01167	0	0.990761	mouse	Nxnl1
Photoreceptor	N1.HOG0012676	1.40571	0	0.954265	human	NXNL1
Photoreceptor	N1.HOG0012758	1.9554	0	0.958861	lamprey	NXNL2
Photoreceptor	N1.HOG0012758	0.990098	5.73798e-63	0.973397	zebrafish	NXNL2
Photoreceptor	N1.HOG0012758	2.13434	0	0.918451	chicken	NXNL2
Photoreceptor	N1.HOG0012758	2.18954	0	0.985896	mouse	Nxnl2
Photoreceptor	N1.HOG0012849	2.74162	0	0.967325	lamprey	EGFLAM
Photoreceptor	N1.HOG0012849	0.42431	2.82294e-133	0.741749	goldfish	EGFLAM
Photoreceptor	N1.HOG0012849	3.04424	0	0.94737	chicken	EGFLAM
Photoreceptor	N1.HOG0012849	2.3605	0	0.989286	mouse	Egflam
Photoreceptor	N1.HOG0012849	2.51534	0	0.983887	human	EGFLAM
Photoreceptor	N1.HOG0013058	1.02107	0	0.932026	lamprey	PCARE
Photoreceptor	N1.HOG0013058	1.32349	0	0.893142	goldfish	PCARE
Photoreceptor	N1.HOG0013058	2.19974	0	0.940136	chicken	C2orf71
Photoreceptor	N1.HOG0013058	1.2943	0	0.994953	mouse	Pcare
Photoreceptor	N1.HOG0013058	0.681046	0	0.959562	human	PCARE
Ganglion cell	N1.HOG0000120	0.232086	3.03141e-35	0.763881	lamprey	PCDH10_PCDH17_PCDH19_PCDHA1_PCDHA10_PCDHA11_PCDHA12_PCDHA13_PCDHA2_PCDHA3_PCDHA4_PCDHA5_PCDHA6_PCDHA7_PCDHA8_PCDHA9_PCDHAC1_PCDHAC2_PCDHB1_PCDHB10_PCDHB11_PCDHB12_PCDHB13_PCDHB14_PCDHB15_PCDHB16_PCDHB2_PCDHB3_PCDHB4_PCDHB5_PCDHB6_PCDHB7_PCDHB8_PCDHB9_PCDHGA1_PCDHGA10_PCDHGA11_PCDHGA12_PCDHGA2_PCDHGA3_PCDHGA4_PCDHGA5_PCDHGA6_PCDHGA7_PCDHGA8_PCDHGA9_PCDHGB1_PCDHGB2_PCDHGB3_PCDHGB4_PCDHGB5_PCDHGB6_PCDHGB7_PCDHGC3_PCDHGC4_PCDHGC5_3
Ganglion cell	N1.HOG0000120	1.87688	1.18272e-68	0.786713	zebrafish	pcdh19
Ganglion cell	N1.HOG0000120	0.898385	2.28509e-62	0.731861	zebrafish	pcdhb
Ganglion cell	N1.HOG0000120	0.256874	0.00228385	0.738626	zebrafish	pcdh17
Ganglion cell	N1.HOG0000120	1.28546	3.78258e-68	0.806462	goldfish	PCDH19_1
Ganglion cell	N1.HOG0000120	0.439078	1.25423e-55	0.697978	goldfish	LOC113067271
Ganglion cell	N1.HOG0000120	0.857099	2.89968e-47	0.725486	goldfish	PCDH17_1
Ganglion cell	N1.HOG0000120	1.07872	2.38616e-40	0.75557	goldfish	PCDH19_2
Ganglion cell	N1.HOG0000120	0.520857	5.12576e-32	0.712105	goldfish	LOC113113638
Ganglion cell	N1.HOG0000120	0.124687	1.54192e-09	0.759329	goldfish	LOC113113636
Ganglion cell	N1.HOG0000120	2.01818	3.56909e-12	0.777232	chicken	PCDH17
Ganglion cell	N1.HOG0000120	1.06	8.31948e-09	0.752915	chicken	PCDH19
Ganglion cell	N1.HOG0000120	1.2099	0	0.837535	mouse	Pcdh10
Ganglion cell	N1.HOG0000120	0.283044	0	0.805842	mouse	Pcdh19
Ganglion cell	N1.HOG0000120	0.161493	0	0.611219	mouse	Pcdh17
Ganglion cell	N1.HOG0000120	0.443931	0	0.643656	human	PCDH10_PCDH17_PCDH19_PCDHA1_PCDHA10_PCDHA11_PCDHA12_PCDHA13_PCDHA2_PCDHA3_PCDHA4_PCDHA5_PCDHA6_PCDHA7_PCDHA8_PCDHA9_PCDHAC1_PCDHAC2_PCDHB1_PCDHB10_PCDHB11_PCDHB12_PCDHB13_PCDHB14_PCDHB15_PCDHB16_PCDHB2_PCDHB3_PCDHB4_PCDHB5_PCDHB6_PCDHB7_PCDHB8_PCDHB9_PCDHGA1_PCDHGA10_PCDHGA11_PCDHGA12_PCDHGA2_PCDHGA3_PCDHGA4_PCDHGA5_PCDHGA6_PCDHGA7_PCDHGA8_PCDHGA9_PCDHGB1_PCDHGB2_PCDHGB3_PCDHGB4_PCDHGB5_PCDHGB6_PCDHGB7_PCDHGC3_PCDHGC4_PCDHGC5_3
Ganglion cell	N1.HOG0000120	0.410498	2.43942e-268	0.809299	human	PCDH19
Ganglion cell	N1.HOG0000278	0.994578	2.21391e-65	0.718459	lamprey	SEMA3A_SEMA3B_2
Ganglion cell	N1.HOG0000278	1.27819	3.10893e-257	0.969889	zebrafish	sema3ab
Ganglion cell	N1.HOG0000278	0.486801	1.90742e-68	0.808251	zebrafish	sema3b
Ganglion cell	N1.HOG0000278	0.967875	1.031e-198	0.933519	goldfish	SEMA3B_2
Ganglion cell	N1.HOG0000278	0.695908	2.4808e-168	0.943665	goldfish	SEMA3A_3
Ganglion cell	N1.HOG0000278	0.522013	0	0.792473	mouse	Sema3a
Ganglion cell	N1.HOG0000381	0.91323	8.60151e-125	0.714079	lamprey	TUBA1A_TUBA1B_TUBA1C_TUBA4A_1
Ganglion cell	N1.HOG0000381	0.406761	2.28645e-50	0.604483	lamprey	TUBA1A_TUBA1B_TUBA1C_TUBA4A_2
Ganglion cell	N1.HOG0000381	1.6297	4.79918e-221	0.908764	zebrafish	tuba2
Ganglion cell	N1.HOG0000381	2.67473	6.53396e-181	0.908395	zebrafish	tuba1c
Ganglion cell	N1.HOG0000381	0.998129	6.53187e-68	0.694609	zebrafish	tuba1a
Ganglion cell	N1.HOG0000381	1.5799	1.33808e-130	0.791014	goldfish	TUBA1B
Ganglion cell	N1.HOG0000381	0.579718	2.09259e-26	0.657321	goldfish	LOC113041559
Ganglion cell	N1.HOG0000381	0.308844	1.80572e-07	0.748724	goldfish	LOC113069256
Ganglion cell	N1.HOG0000381	1.21906	0	0.804392	mouse	Tuba4a
Ganglion cell	N1.HOG0000381	1.31286	2.61112e-165	0.692996	human	TUBA1A
Ganglion cell	N1.HOG0000381	1.27823	4.15885e-103	0.675143	human	TUBA1B
Ganglion cell	N1.HOG0000391	0.813429	7.41678e-79	0.649502	lamprey	EPHA10_EPHA3_EPHA4_EPHA5_EPHA6_EPHA7_EPHA8_3
Ganglion cell	N1.HOG0000391	0.759495	9.68045e-70	0.689745	lamprey	EPHA10_EPHA3_EPHA4_EPHA5_EPHA6_EPHA7_EPHA8_1
Ganglion cell	N1.HOG0000391	2.41751	2.51072e-283	0.787921	zebrafish	epha3
Ganglion cell	N1.HOG0000391	2.86469	2.32301e-261	0.926115	zebrafish	epha6
Ganglion cell	N1.HOG0000391	1.36417	5.37909e-91	0.782795	zebrafish	epha4b
Ganglion cell	N1.HOG0000391	1.35559	2.1378e-55	0.657764	zebrafish	epha7
Ganglion cell	N1.HOG0000391	0.579281	5.26838e-16	0.755022	zebrafish	ek1
Ganglion cell	N1.HOG0000391	0.393308	2.13035e-10	0.77255	zebrafish	epha4a
Ganglion cell	N1.HOG0000391	1.44046	0	0.943487	goldfish	LOC113045128
Ganglion cell	N1.HOG0000391	0.915364	0	0.890561	goldfish	LOC113120274
Ganglion cell	N1.HOG0000391	0.704845	4.35528e-128	0.836721	goldfish	EPHA6_1
Ganglion cell	N1.HOG0000391	0.972974	7.92188e-127	0.817566	goldfish	EPHA5_1
Ganglion cell	N1.HOG0000391	0.596985	1.96723e-59	0.679203	goldfish	EPHA3_1
Ganglion cell	N1.HOG0000391	0.440754	8.20741e-53	0.718885	goldfish	EPHA5_2
Ganglion cell	N1.HOG0000391	0.455169	4.27295e-28	0.622832	goldfish	LOC113066147
Ganglion cell	N1.HOG0000391	0.307402	1.13884e-09	0.825766	goldfish	EPHA6_2
Ganglion cell	N1.HOG0000391	1.4002	6.80676e-22	0.861214	chicken	EPHA4
Ganglion cell	N1.HOG0000391	1.96272	2.09541e-17	0.790971	chicken	EPHA6
Ganglion cell	N1.HOG0000391	1.5407	3.45385e-11	0.852735	chicken	EPHA3
Ganglion cell	N1.HOG0000391	1.32442	4.17247e-10	0.746554	chicken	EPHA5
Ganglion cell	N1.HOG0000391	1.55777	0	0.727179	mouse	Epha6
Ganglion cell	N1.HOG0000391	0.555906	0	0.755182	mouse	Epha5
Ganglion cell	N1.HOG0000391	2.9399	0	0.875827	human	EPHA6
Ganglion cell	N1.HOG0000391	2.21497	0	0.895837	human	EPHA5
Ganglion cell	N1.HOG0000391	1.10423	0	0.859316	human	EPHA4
Ganglion cell	N1.HOG0000391	0.152242	2.17842e-86	0.654477	human	EPHA7
Ganglion cell	N1.HOG0000468	0.900221	1.09657e-86	0.605688	lamprey	CDH10_CDH11_CDH12_CDH18_CDH19_CDH20_CDH22_CDH24_CDH5_CDH6_CDH7_CDH8_CDH9_3
Ganglion cell	N1.HOG0000468	1.5346	2.3263e-116	0.794247	zebrafish	cdh11
Ganglion cell	N1.HOG0000468	0.157454	3.29293e-08	0.911301	zebrafish	cdh5
Ganglion cell	N1.HOG0000468	0.483634	1.36894e-41	0.862503	goldfish	CDH10_CDH6_CDH9_1
Ganglion cell	N1.HOG0000468	0.413682	9.88452e-41	0.749834	goldfish	CDH11_2
Ganglion cell	N1.HOG0000468	0.493501	4.55193e-36	0.686159	goldfish	CDH22
Ganglion cell	N1.HOG0000468	0.550714	6.15278e-35	0.819976	goldfish	CDH18_3
Ganglion cell	N1.HOG0000468	0.418839	5.31835e-22	0.612987	goldfish	CDH18_1
Ganglion cell	N1.HOG0000468	1.78233	1.26409e-10	0.854462	chicken	CDH6
Ganglion cell	N1.HOG0000468	0.523387	0.000983984	0.741131	chicken	CDH8
Ganglion cell	N1.HOG0000468	0.402671	0	0.823396	mouse	Cdh6
Ganglion cell	N1.HOG0000468	0.295419	0	0.854289	mouse	Cdh7
Ganglion cell	N1.HOG0000468	2.47612	0	0.85695	human	CDH18
Ganglion cell	N1.HOG0000468	1.20444	0	0.809781	human	CDH10
Ganglion cell	N1.HOG0000468	1.15588	0	0.866733	human	CDH7
Ganglion cell	N1.HOG0000468	0.131613	3.86273e-63	0.734144	human	CDH6
Ganglion cell	N1.HOG0000521	2.09795	0	0.960399	lamprey	NEFM
Ganglion cell	N1.HOG0000521	0.851528	1.80569e-213	0.994895	zebrafish	nefma
Ganglion cell	N1.HOG0000521	1.16514	0	0.965386	goldfish	NEFM_1
Ganglion cell	N1.HOG0000521	1.16234	0	0.944056	goldfish	NEFM_2
Ganglion cell	N1.HOG0000521	2.99759	1.1386e-99	0.994885	chicken	NEFM
Ganglion cell	N1.HOG0000521	2.4493	0	0.911305	mouse	Nefm
Ganglion cell	N1.HOG0000521	2.78847	0	0.979274	human	NEFM
Ganglion cell	N1.HOG0000522	1.12441	0	0.928349	lamprey	NEFL_1
Ganglion cell	N1.HOG0000522	0.878716	0	0.966565	lamprey	NEFL_2
Ganglion cell	N1.HOG0000522	0.299807	3.95422e-60	0.860511	goldfish	NEFL_5
Ganglion cell	N1.HOG0000522	3.36831	1.58282e-19	0.960474	chicken	NEFL
Ganglion cell	N1.HOG0000522	2.82328	0	0.892156	mouse	Nefl
Ganglion cell	N1.HOG0000522	3.42543	0	0.980825	human	NEFL
Ganglion cell	N1.HOG0000537	1.08494	1.36961e-223	0.895571	lamprey	TUBB2A_TUBB2B_2
Ganglion cell	N1.HOG0000537	1.27766	0	0.99339	zebrafish	tubb2
Ganglion cell	N1.HOG0000537	1.23846	0	0.91715	goldfish	TUBB2A_TUBB2B_2
Ganglion cell	N1.HOG0000537	1.74359	1.45278e-12	0.802804	chicken	TUBB2A
Ganglion cell	N1.HOG0000537	0.881294	0	0.777041	mouse	Tubb2b
Ganglion cell	N1.HOG0000537	1.129	1.34274e-269	0.735246	human	TUBB2A
Ganglion cell	N1.HOG0000656	1.37406	1.91416e-218	0.865151	lamprey	GRM6_GRM7_2
Ganglion cell	N1.HOG0000656	0.122734	6.24578e-36	0.814566	lamprey	GRM6_GRM7_1
Ganglion cell	N1.HOG0000656	1.86811	0	0.892826	zebrafish	grm6a
Ganglion cell	N1.HOG0000656	1.30541	1.365e-185	0.812053	goldfish	GRM7_2
Ganglion cell	N1.HOG0000656	1.16172	4.64473e-174	0.806512	goldfish	GRM7_1
Ganglion cell	N1.HOG0000656	1.4497	1.63444e-19	0.827004	chicken	GRM7
Ganglion cell	N1.HOG0000694	1.14484	3.44292e-277	0.831766	lamprey	SYNDIG1_SYNDIG1L_TMEM91_1
Ganglion cell	N1.HOG0000694	0.384119	2.27201e-110	0.939066	lamprey	SYNDIG1_SYNDIG1L_TMEM91_2
Ganglion cell	N1.HOG0000694	0.617581	1.91148e-39	0.80796	zebrafish	tmem91
Ganglion cell	N1.HOG0000694	0.719094	2.83104e-36	0.683199	zebrafish	syndig1l
Ganglion cell	N1.HOG0000694	0.616898	4.39978e-185	0.891589	goldfish	SYNDIG1_2
Ganglion cell	N1.HOG0000694	0.432449	2.78422e-41	0.715335	goldfish	SYNDIG1_1
Ganglion cell	N1.HOG0000694	0.254164	6.40275e-08	0.676105	goldfish	SYNDIG1L_1
Ganglion cell	N1.HOG0000694	0.514316	0	0.835599	mouse	Syndig1l
Ganglion cell	N1.HOG0000694	0.239306	0	0.910619	mouse	Syndig1
Ganglion cell	N1.HOG0000694	0.175194	0	0.800188	mouse	Tmem91
Ganglion cell	N1.HOG0000724	1.64217	2.63412e-221	0.852702	lamprey	SCN1A_SCN2A_SCN3A_SCN8A_SCN9A
Ganglion cell	N1.HOG0000724	1.69389	2.37068e-99	0.785619	zebrafish	scn8aa
Ganglion cell	N1.HOG0000724	1.07753	1.98384e-94	0.839976	zebrafish	scn1lab
Ganglion cell	N1.HOG0000724	1.16179	0	0.874672	goldfish	SCN1A_SCN2A_SCN3A_SCN9A_3
Ganglion cell	N1.HOG0000724	1.3602	1.35895e-201	0.791517	goldfish	SCN8A_2
Ganglion cell	N1.HOG0000724	0.877375	9.51286e-145	0.873715	goldfish	SCN8A_1
Ganglion cell	N1.HOG0000724	3.76608	1.67083e-118	0.986877	chicken	SCN2A
Ganglion cell	N1.HOG0000724	1.80889	3.25738e-35	0.8676	chicken	SCN1A
Ganglion cell	N1.HOG0000724	1.73344	1.59347e-21	0.817761	chicken	SCN3A
Ganglion cell	N1.HOG0000724	0.337535	1.57127e-06	0.883605	chicken	SCN9A
Ganglion cell	N1.HOG0000724	1.46731	0.000778921	0.666046	chicken	SCN8A
Ganglion cell	N1.HOG0000724	1.7357	0	0.882396	mouse	Scn1a
Ganglion cell	N1.HOG0000724	1.37569	0	0.748023	mouse	Scn2a
Ganglion cell	N1.HOG0000724	0.898298	0	0.74185	mouse	Scn3a
Ganglion cell	N1.HOG0000724	0.549816	0	0.806548	mouse	Scn9a
Ganglion cell	N1.HOG0000724	2.41777	0	0.881408	human	SCN1A
Ganglion cell	N1.HOG0000724	1.25521	0	0.918574	human	SCN9A
Ganglion cell	N1.HOG0000724	0.762555	8.05635e-232	0.685127	human	SCN3A
Ganglion cell	N1.HOG0000794	1.38041	3.08124e-205	0.823679	lamprey	SLC6A15_SLC6A17
Ganglion cell	N1.HOG0000794	1.27604	3.32625e-127	0.811527	zebrafish	slc6a17
Ganglion cell	N1.HOG0000794	1.00488	9.70631e-153	0.9171	goldfish	SLC6A17_1
Ganglion cell	N1.HOG0000794	0.492407	4.34067e-39	0.646823	goldfish	SLC6A17_2
Ganglion cell	N1.HOG0000794	1.29534	5.22046e-11	0.733344	chicken	SLC6A15
Ganglion cell	N1.HOG0000794	0.939878	0	0.801008	mouse	Slc6a17
Ganglion cell	N1.HOG0000794	0.444138	0	0.84837	human	SLC6A17
Ganglion cell	N1.HOG0000794	0.811274	6.25034e-189	0.606101	human	SLC6A15
Ganglion cell	N1.HOG0000804	0.427895	1.8606e-57	0.63253	lamprey	CDH2_CDH4_9
Ganglion cell	N1.HOG0000804	1.98121	9.29654e-81	0.717244	zebrafish	cdh4
Ganglion cell	N1.HOG0000804	0.197486	3.09879e-06	0.769311	zebrafish	cdh2
Ganglion cell	N1.HOG0000804	1.14154	7.27435e-261	0.889757	goldfish	CDH4_1
Ganglion cell	N1.HOG0000804	1.23184	5.27713e-136	0.770176	goldfish	CDH4_2
Ganglion cell	N1.HOG0000804	1.87222	0.000134716	0.69551	chicken	CDH4
Ganglion cell	N1.HOG0000804	0.737462	0	0.851153	mouse	Cdh4
Ganglion cell	N1.HOG0000804	0.364233	2.00394e-59	0.696747	human	CDH4
Ganglion cell	N1.HOG0000829	0.600196	3.50502e-89	0.790964	lamprey	GABRA1_GABRA2_GABRA3_GABRA5_2
Ganglion cell	N1.HOG0000829	0.393636	3.60955e-56	0.648247	lamprey	GABRA1_GABRA2_GABRA3_GABRA5_4
Ganglion cell	N1.HOG0000829	1.03276	1.14323e-55	0.668801	zebrafish	gabra1
Ganglion cell	N1.HOG0000829	0.516445	9.84922e-14	0.879626	zebrafish	gabra3
Ganglion cell	N1.HOG0000829	0.735747	3.05544e-64	0.732948	goldfish	GABRA1
Ganglion cell	N1.HOG0000829	0.672567	5.88808e-64	0.820849	goldfish	GABRA2_1
Ganglion cell	N1.HOG0000829	2.67145	1.6893e-48	0.860489	chicken	GABRA2
Ganglion cell	N1.HOG0000829	0.59868	7.72696e-28	0.885137	chicken	GABRA3
Ganglion cell	N1.HOG0000829	1.06025	0	0.685407	mouse	Gabra2
Ganglion cell	N1.HOG0000829	0.119152	0	0.894381	mouse	Gabra1
Ganglion cell	N1.HOG0000829	0.489453	4.89115e-174	0.951171	human	GABRA2
Ganglion cell	N1.HOG0000837	1.67394	5.20711e-197	0.872113	lamprey	CNTN1_CNTN2_2
Ganglion cell	N1.HOG0000837	0.629271	6.08252e-81	0.855277	lamprey	CNTN1_CNTN2_3
Ganglion cell	N1.HOG0000837	1.12844	2.04599e-125	0.852959	zebrafish	cntn2
Ganglion cell	N1.HOG0000837	0.791424	5.07602e-52	0.839582	zebrafish	cntn1b
Ganglion cell	N1.HOG0000837	0.428838	9.66801e-81	0.88135	goldfish	CNTN2_2
Ganglion cell	N1.HOG0000837	0.851795	2.47778e-60	0.659909	goldfish	CNTN1
Ganglion cell	N1.HOG0000837	0.45058	1.23705e-21	0.673478	goldfish	CNTN2_1
Ganglion cell	N1.HOG0000837	0.499065	2.27529e-31	0.9437	chicken	CNTN2
Ganglion cell	N1.HOG0000837	0.340928	0	0.935317	mouse	Cntn2
Ganglion cell	N1.HOG0000837	0.221336	0	0.623882	mouse	Cntn1
Ganglion cell	N1.HOG0000837	0.253139	0	0.888239	human	CNTN2
Ganglion cell	N1.HOG0000901	0.795025	3.00792e-122	0.775215	lamprey	HPCAL4_VSNL1_2
Ganglion cell	N1.HOG0000901	2.46419	1.53745e-229	0.869989	zebrafish	vsnl1a
Ganglion cell	N1.HOG0000901	0.929613	3.91888e-53	0.781468	zebrafish	vsnl1b
Ganglion cell	N1.HOG0000901	2.1427	0	0.879259	goldfish	VSNL1_2
Ganglion cell	N1.HOG0000901	0.493219	2.93157e-89	0.693296	goldfish	VSNL1_3
Ganglion cell	N1.HOG0000901	0.327442	1.8101e-55	0.791791	goldfish	VSNL1_4
Ganglion cell	N1.HOG0000901	0.171355	7.13302e-15	0.867904	goldfish	HPCAL4_2
Ganglion cell	N1.HOG0000901	1.84187	0	0.810281	mouse	Vsnl1
Ganglion cell	N1.HOG0000901	1.42649	0	0.868874	human	VSNL1
Ganglion cell	N1.HOG0001065	0.832144	4.43793e-151	0.818801	lamprey	CNTNAP1_CNTNAP2_CNTNAP3_CNTNAP3B_CNTNAP3C_CNTNAP4_CNTNAP5_2
Ganglion cell	N1.HOG0001065	0.327415	6.00256e-15	0.822989	lamprey	CNTNAP1_CNTNAP2_CNTNAP3_CNTNAP3B_CNTNAP3C_CNTNAP4_CNTNAP5_1
Ganglion cell	N1.HOG0001065	1.86634	2.96619e-240	0.945241	zebrafish	cntnap5l
Ganglion cell	N1.HOG0001065	1.60319	2.61476e-111	0.793786	zebrafish	cntnap5b
Ganglion cell	N1.HOG0001065	1.10605	2.90835e-92	0.866063	zebrafish	cntnap3
Ganglion cell	N1.HOG0001065	1.00317	6.59805e-83	0.792937	zebrafish	cntnap1
Ganglion cell	N1.HOG0001065	0.589914	6.29514e-22	0.82695	zebrafish	cntnap2a
Ganglion cell	N1.HOG0001065	0.707523	6.16704e-59	0.793269	goldfish	CNTNAP2_4
Ganglion cell	N1.HOG0001065	0.3199	7.0066e-12	0.722096	goldfish	CNTNAP5_1
Ganglion cell	N1.HOG0001065	1.8698	3.32651e-12	0.848963	chicken	CNTNAP1
Ganglion cell	N1.HOG0001065	1.56049	2.45867e-06	0.67599	chicken	CNTNAP5
Ganglion cell	N1.HOG0001065	1.10806	0	0.700086	mouse	Cntnap2
Ganglion cell	N1.HOG0001065	0.713008	0	0.643149	mouse	Cntnap1
Ganglion cell	N1.HOG0001065	0.374358	0	0.761328	mouse	Cntnap4
Ganglion cell	N1.HOG0001065	0.235052	0	0.72571	mouse	Cntnap5b
Ganglion cell	N1.HOG0001065	1.91597	0	0.769531	human	CNTNAP5
Ganglion cell	N1.HOG0001065	1.616	3.24706e-248	0.759742	human	CNTNAP2
Ganglion cell	N1.HOG0001065	0.432033	3.58345e-244	0.672468	human	CNTNAP1
Ganglion cell	N1.HOG0001114	1.4672	5.5434e-187	0.885826	lamprey	GRIN2A_GRIN2B_1
Ganglion cell	N1.HOG0001114	0.261733	1.24485e-34	0.685885	lamprey	GRIN2A_GRIN2B_2
Ganglion cell	N1.HOG0001114	2.50961	8.81708e-260	0.900271	zebrafish	grin2ab
Ganglion cell	N1.HOG0001114	2.03682	2.66949e-116	0.674194	zebrafish	grin2aa
Ganglion cell	N1.HOG0001114	0.224745	0.00943942	0.922749	zebrafish	grin2bb
Ganglion cell	N1.HOG0001114	1.48036	0	0.807532	goldfish	GRIN2A_4
Ganglion cell	N1.HOG0001114	1.37164	5.62312e-273	0.811005	goldfish	GRIN2A_3
Ganglion cell	N1.HOG0001114	1.28481	1.06699e-262	0.782598	goldfish	GRIN2A_2
Ganglion cell	N1.HOG0001114	1.14921	6.10404e-236	0.835506	goldfish	GRIN2A_1
Ganglion cell	N1.HOG0001114	1.6672	2.83377e-31	0.865936	chicken	GRIN2B
Ganglion cell	N1.HOG0001114	1.31399	0	0.876292	mouse	Grin2a
Ganglion cell	N1.HOG0001114	0.902157	0	0.703938	mouse	Grin2b
Ganglion cell	N1.HOG0001114	1.80373	0	0.820137	human	GRIN2A
Ganglion cell	N1.HOG0001114	1.23747	0	0.838571	human	GRIN2B
Ganglion cell	N1.HOG0001177	0.482835	7.01764e-87	0.704387	lamprey	STMN2_STMN3
Ganglion cell	N1.HOG0001177	3.07654	0	0.995752	zebrafish	stmn3
Ganglion cell	N1.HOG0001177	2.20394	0	0.972152	zebrafish	stmn2b
Ganglion cell	N1.HOG0001177	1.49865	1.86985e-257	0.960057	zebrafish	stmn2a
Ganglion cell	N1.HOG0001177	3.1991	0	0.972811	goldfish	STMN3_1
Ganglion cell	N1.HOG0001177	2.18547	0	0.958417	goldfish	STMN2_1
Ganglion cell	N1.HOG0001177	1.90009	0	0.97983	goldfish	STMN2_2
Ganglion cell	N1.HOG0001177	1.68451	0	0.906745	goldfish	STMN2_3
Ganglion cell	N1.HOG0001177	1.01958	1.7022e-267	0.882055	goldfish	STMN3_2
Ganglion cell	N1.HOG0001177	0.532627	7.81179e-141	0.904563	goldfish	STMN2_4
Ganglion cell	N1.HOG0001177	2.3743	1.30021e-37	0.870254	chicken	STMN2
Ganglion cell	N1.HOG0001177	0.624839	9.80811e-23	0.881634	chicken	STMN3
Ganglion cell	N1.HOG0001177	2.31219	0	0.7899	mouse	Stmn2
Ganglion cell	N1.HOG0001177	1.57071	0	0.647524	mouse	Stmn3
Ganglion cell	N1.HOG0001177	2.50736	0	0.879682	human	STMN2
Ganglion cell	N1.HOG0001177	0.929096	0	0.650338	human	STMN3
Ganglion cell	N1.HOG0001178	0.409522	2.07772e-57	0.634654	lamprey	STMN4
Ganglion cell	N1.HOG0001178	1.51579	0	0.954664	zebrafish	STMN4_3
Ganglion cell	N1.HOG0001178	0.910736	6.00227e-58	0.846577	zebrafish	stmn4l
Ganglion cell	N1.HOG0001178	1.52504	0	0.95922	goldfish	STMN4_3
Ganglion cell	N1.HOG0001178	1.30593	0	0.949886	goldfish	STMN4_2
Ganglion cell	N1.HOG0001178	1.28005	0	0.974741	goldfish	STMN4_4
Ganglion cell	N1.HOG0001178	1.50236	1.00793e-130	0.838706	goldfish	STMN4_1
Ganglion cell	N1.HOG0001178	1.27099	6.99876e-41	0.947222	chicken	STMN4
Ganglion cell	N1.HOG0001178	1.13989	0	0.685784	mouse	Stmn4
Ganglion cell	N1.HOG0001178	0.311143	1.33012e-103	0.633004	human	STMN4
Ganglion cell	N1.HOG0001226	0.511532	5.45856e-91	0.774126	lamprey	NAT8L
Ganglion cell	N1.HOG0001226	1.71473	3.67988e-216	0.855382	zebrafish	nat8l
Ganglion cell	N1.HOG0001226	1.27564	3.89389e-150	0.657884	goldfish	LOC113105696
Ganglion cell	N1.HOG0001226	0.778262	1.2185e-112	0.696599	goldfish	LOC113052112
Ganglion cell	N1.HOG0001226	1.30341	5.17416e-31	0.882507	chicken	NAT8L
Ganglion cell	N1.HOG0001230	1.30287	1.35215e-51	0.698573	lamprey	KCNIP1_KCNIP3_KCNIP4
Ganglion cell	N1.HOG0001230	2.84728	0	0.970749	zebrafish	kcnip3b
Ganglion cell	N1.HOG0001230	0.970149	1.52366e-99	0.868549	zebrafish	kcnip1b
Ganglion cell	N1.HOG0001230	0.840135	1.52057e-249	0.784469	goldfish	KCNIP1_KCNIP4_1
Ganglion cell	N1.HOG0001230	0.760248	1.50341e-216	0.878892	goldfish	KCNIP1_KCNIP4_2
Ganglion cell	N1.HOG0001230	0.944436	5.78009e-147	0.851799	goldfish	KCNIP3_4
Ganglion cell	N1.HOG0001230	0.321694	2.81539e-35	0.828747	goldfish	KCNIP3_3
Ganglion cell	N1.HOG0001230	0.321259	8.6274e-29	0.697494	goldfish	KCNIP3_2
Ganglion cell	N1.HOG0001230	1.48439	9.0481e-08	0.743258	chicken	KCNIP4
Ganglion cell	N1.HOG0001230	1.03785	1.09328e-05	0.809221	chicken	KCNIP1
Ganglion cell	N1.HOG0001230	1.43029	0	0.673043	mouse	Kcnip4
Ganglion cell	N1.HOG0001230	0.375626	0	0.9136	mouse	Kcnip1
Ganglion cell	N1.HOG0001230	0.188991	5.04478e-16	0.964222	human	KCNIP1
Ganglion cell	N1.HOG0001236	1.17852	5.34956e-85	0.773373	lamprey	DLGAP2_DLGAP3
Ganglion cell	N1.HOG0001236	1.20369	1.93883e-93	0.797615	zebrafish	dlgap2a
Ganglion cell	N1.HOG0001236	1.29344	2.83849e-202	0.756038	goldfish	DLGAP3_1
Ganglion cell	N1.HOG0001236	0.349685	1.07997e-32	0.816666	goldfish	DLGAP2_2
Ganglion cell	N1.HOG0001236	0.356053	2.4864e-29	0.781692	goldfish	DLGAP2_1
Ganglion cell	N1.HOG0001236	1.39767	1.90174e-15	0.809972	chicken	DLGAP2
Ganglion cell	N1.HOG0001236	0.731821	0	0.798832	mouse	Dlgap3
Ganglion cell	N1.HOG0001259	0.592282	2.32083e-81	0.619343	lamprey	ATP2B1_ATP2B2_ATP2B3_ATP2B4_4
Ganglion cell	N1.HOG0001259	1.57756	2.31026e-143	0.896628	zebrafish	atp2b2
Ganglion cell	N1.HOG0001259	2.14935	9.33161e-111	0.744467	zebrafish	atp2b3b
Ganglion cell	N1.HOG0001259	2.25051	0	0.905701	goldfish	ATP2B3_3
Ganglion cell	N1.HOG0001259	0.940809	0	0.905558	goldfish	ATP2B3_4
Ganglion cell	N1.HOG0001259	1.14909	1.85616e-128	0.678215	goldfish	ATP2B2_1
Ganglion cell	N1.HOG0001259	0.253993	4.26338e-20	0.786532	goldfish	ATP2B4_1
Ganglion cell	N1.HOG0001259	1.94346	5.8676e-11	0.86602	chicken	ATP2B4
Ganglion cell	N1.HOG0001259	1.12741	0	0.655876	mouse	Atp2b2
Ganglion cell	N1.HOG0001259	0.600138	0	0.808782	mouse	Atp2b3
Ganglion cell	N1.HOG0001259	0.438481	0	0.722615	mouse	Atp2b4
Ganglion cell	N1.HOG0001259	0.29789	0	0.813212	human	ATP2B3
Ganglion cell	N1.HOG0001259	0.124998	1.66356e-72	0.751473	human	ATP2B4
Ganglion cell	N1.HOG0001313	0.799833	2.84827e-92	0.628202	lamprey	NLGN1_NLGN2_NLGN3_NLGN4X_NLGN4Y_1
Ganglion cell	N1.HOG0001313	0.102792	3.13708e-14	0.799441	lamprey	NLGN1_NLGN2_NLGN3_NLGN4X_NLGN4Y_4
Ganglion cell	N1.HOG0001313	1.29118	3.07816e-127	0.777113	zebrafish	nlgn2b
Ganglion cell	N1.HOG0001313	2.05362	2.08155e-78	0.735274	zebrafish	nlgn1
Ganglion cell	N1.HOG0001313	0.859866	4.17992e-31	0.60254	zebrafish	nlgn2a
Ganglion cell	N1.HOG0001313	0.36923	2.50114e-08	0.726474	zebrafish	nlgn3b
Ganglion cell	N1.HOG0001313	0.955117	2.23259e-101	0.722512	goldfish	NLGN2_3
Ganglion cell	N1.HOG0001313	1.21975	8.81868e-99	0.707921	goldfish	NLGN1_2
Ganglion cell	N1.HOG0001313	0.45959	2.45989e-23	0.762665	goldfish	NLGN3_1
Ganglion cell	N1.HOG0001313	0.106113	0.000107583	0.63487	goldfish	NLGN1_1
Ganglion cell	N1.HOG0001313	0.547816	0	0.653659	mouse	Nlgn3
Ganglion cell	N1.HOG0001313	0.330042	0	0.777005	mouse	Nlgn1
Ganglion cell	N1.HOG0001340	0.666814	1.42643e-109	0.739625	lamprey	KCNN1_KCNN2_KCNN3_KCNN4_2
Ganglion cell	N1.HOG0001340	0.119996	2.40261e-16	0.78504	lamprey	KCNN1_KCNN2_KCNN3_KCNN4_1
Ganglion cell	N1.HOG0001340	1.18249	1.4826e-127	0.970387	zebrafish	kcnn1b
Ganglion cell	N1.HOG0001340	1.33375	5.37199e-101	0.812272	zebrafish	kcnn1a
Ganglion cell	N1.HOG0001340	0.678229	9.9864e-136	0.793861	goldfish	KCNN1_3
Ganglion cell	N1.HOG0001340	0.494001	1.414e-79	0.838647	goldfish	KCNN2_1
Ganglion cell	N1.HOG0001340	0.372427	8.27638e-42	0.843158	goldfish	KCNN1_2
Ganglion cell	N1.HOG0001340	0.239398	2.77967e-31	0.789867	goldfish	KCNN1_1
Ganglion cell	N1.HOG0001340	0.262695	6.96376e-31	0.743229	goldfish	KCNN1_4
Ganglion cell	N1.HOG0001340	2.19738	0	0.908926	human	KCNN2
Ganglion cell	N1.HOG0001340	0.150578	2.21107e-159	0.84634	human	KCNN1_KCNN2_KCNN3_KCNN4_3
Ganglion cell	N1.HOG0001358	1.01121	4.14447e-107	0.753352	lamprey	TENM1_TENM2_TENM3_TENM4_2
Ganglion cell	N1.HOG0001358	1.26823	7.99334e-105	0.757877	zebrafish	tenm1
Ganglion cell	N1.HOG0001358	1.92469	8.54721e-90	0.787281	zebrafish	tenm3
Ganglion cell	N1.HOG0001358	1.26916	9.68044e-53	0.650975	zebrafish	tenm4
Ganglion cell	N1.HOG0001358	1.21275	9.53621e-123	0.661206	goldfish	TENM4_2
Ganglion cell	N1.HOG0001358	0.718062	3.33609e-102	0.794082	goldfish	TENM1_1
Ganglion cell	N1.HOG0001358	1.11311	2.90703e-96	0.658267	goldfish	TENM4_1
Ganglion cell	N1.HOG0001358	0.45218	3.74702e-85	0.727732	goldfish	TENM2_1
Ganglion cell	N1.HOG0001358	0.279493	2.46433e-16	0.674527	goldfish	TENM1_2
Ganglion cell	N1.HOG0001358	0.141376	1.83904e-13	0.786517	goldfish	TENM2_2
Ganglion cell	N1.HOG0001358	1.27089	1.13464e-07	0.655965	chicken	TENM4
Ganglion cell	N1.HOG0001358	0.897528	0	0.869045	mouse	Tenm1
Ganglion cell	N1.HOG0001358	0.303696	0	0.763969	mouse	Tenm3
Ganglion cell	N1.HOG0001358	2.68701	0	0.793396	human	TENM4
Ganglion cell	N1.HOG0001358	1.17219	0	0.754477	human	TENM1
Ganglion cell	N1.HOG0001358	1.99303	1.12132e-292	0.805466	human	TENM2
Ganglion cell	N1.HOG0001358	0.641033	4.55303e-161	0.753437	human	TENM3
Ganglion cell	N1.HOG0001414	0.283273	1.50116e-43	0.797465	lamprey	FGF11_FGF12_FGF14
Ganglion cell	N1.HOG0001414	1.86523	5.79498e-286	0.911955	zebrafish	fgf12a
Ganglion cell	N1.HOG0001414	1.41683	2.18911e-162	0.88069	zebrafish	fgf12b
Ganglion cell	N1.HOG0001414	0.566588	1.24326e-18	0.782929	zebrafish	fgf14
Ganglion cell	N1.HOG0001414	1.68318	0	0.939305	goldfish	FGF12_2
Ganglion cell	N1.HOG0001414	1.64743	0	0.903067	goldfish	FGF12_1
Ganglion cell	N1.HOG0001414	1.20094	1.09533e-168	0.809084	goldfish	FGF12_3
Ganglion cell	N1.HOG0001414	2.3347	1.89586e-20	0.844898	chicken	FGF14
Ganglion cell	N1.HOG0001414	1.31392	0	0.606708	mouse	Fgf12
Ganglion cell	N1.HOG0001414	1.3005	0	0.776831	mouse	Fgf14
Ganglion cell	N1.HOG0001414	0.486139	0	0.609728	mouse	Fgf11
Ganglion cell	N1.HOG0001414	1.83168	4.61694e-201	0.625106	human	FGF12
Ganglion cell	N1.HOG0001414	0.190204	4.22689e-88	0.640343	human	FGF11
Ganglion cell	N1.HOG0001426	0.863837	4.59051e-119	0.771893	lamprey	SLC8A1_SLC8A2_SLC8A3_4
Ganglion cell	N1.HOG0001426	0.123241	1.89087e-20	0.711754	lamprey	SLC8A1_SLC8A2_SLC8A3_1
Ganglion cell	N1.HOG0001426	1.02397	1.11047e-61	0.798342	zebrafish	slc8a4a
Ganglion cell	N1.HOG0001426	0.78602	2.56788e-36	0.715683	zebrafish	slc8a3
Ganglion cell	N1.HOG0001426	1.06581	1.9604e-239	0.851626	goldfish	LOC113038507
Ganglion cell	N1.HOG0001426	0.503322	2.06461e-100	0.833007	goldfish	LOC113064148
Ganglion cell	N1.HOG0001426	0.33211	1.3045e-30	0.765796	goldfish	SLC8A3_2
Ganglion cell	N1.HOG0001426	0.943867	5.06625e-06	0.714336	chicken	SLC8A3
Ganglion cell	N1.HOG0001426	0.369303	0	0.752349	mouse	Slc8a1
Ganglion cell	N1.HOG0001426	0.295946	0	0.809625	mouse	Slc8a2
Ganglion cell	N1.HOG0001426	0.597807	1.15082e-126	0.641513	human	SLC8A1
Ganglion cell	N1.HOG0001426	0.377093	4.01413e-102	0.642671	human	SLC8A3
Ganglion cell	N1.HOG0001462	0.534852	1.64012e-97	0.762075	lamprey	ELAVL2_ELAVL3_ELAVL4_2
Ganglion cell	N1.HOG0001462	0.926282	4.71767e-97	0.767675	lamprey	ELAVL2_ELAVL3_ELAVL4_1
Ganglion cell	N1.HOG0001462	2.66301	4.79413e-249	0.925247	zebrafish	elavl4
Ganglion cell	N1.HOG0001462	2.04232	2.29853e-135	0.831878	zebrafish	elavl3
Ganglion cell	N1.HOG0001462	2.48432	0	0.858071	goldfish	ELAVL3_2
Ganglion cell	N1.HOG0001462	1.6666	0	0.911544	goldfish	ELAVL4_1
Ganglion cell	N1.HOG0001462	1.65836	0	0.868317	goldfish	ELAVL4_2
Ganglion cell	N1.HOG0001462	1.54785	2.98741e-249	0.771088	goldfish	ELAVL3_1
Ganglion cell	N1.HOG0001462	1.2208	5.74116e-37	0.928585	chicken	ELAVL2
Ganglion cell	N1.HOG0001462	1.7077	7.97393e-31	0.794331	chicken	ELAVL4
Ganglion cell	N1.HOG0001462	1.51967	0	0.945722	mouse	Elavl2
Ganglion cell	N1.HOG0001462	1.07461	0	0.635814	mouse	Elavl3
Ganglion cell	N1.HOG0001462	1.06183	0	0.836279	mouse	Elavl4
Ganglion cell	N1.HOG0001462	1.95009	0	0.954876	human	ELAVL2
Ganglion cell	N1.HOG0001462	1.46888	0	0.966359	human	ELAVL4
Ganglion cell	N1.HOG0001462	1.45407	0	0.848763	human	ELAVL3
Ganglion cell	N1.HOG0001477	0.959151	2.69019e-82	0.631854	lamprey	UNC5A_UNC5B_UNC5C_1
Ganglion cell	N1.HOG0001477	0.13348	4.28154e-13	0.771882	lamprey	UNC5A_UNC5B_UNC5C_2
Ganglion cell	N1.HOG0001477	1.62727	3.36722e-92	0.752464	zebrafish	unc5a
Ganglion cell	N1.HOG0001477	0.733706	7.54908e-59	0.72469	goldfish	UNC5A_1
Ganglion cell	N1.HOG0001477	0.485729	1.73025e-20	0.789208	goldfish	UNC5C_1
Ganglion cell	N1.HOG0001477	0.521402	3.89814e-27	0.81841	chicken	UNC5A
Ganglion cell	N1.HOG0001477	0.106023	0	0.829372	mouse	Unc5a
Ganglion cell	N1.HOG0001513	1.40353	4.71473e-285	0.814702	lamprey	CACNA1A_CACNA1E
Ganglion cell	N1.HOG0001513	2.80959	5.21523e-280	0.923845	zebrafish	cacna1ab
Ganglion cell	N1.HOG0001513	2.9347	1.50895e-199	0.89994	zebrafish	cacna1aa
Ganglion cell	N1.HOG0001513	2.13716	0	0.90794	goldfish	CACNA1A_6
Ganglion cell	N1.HOG0001513	1.96554	0	0.894939	goldfish	CACNA1A_4
Ganglion cell	N1.HOG0001513	1.80225	0	0.904423	goldfish	CACNA1A_2
Ganglion cell	N1.HOG0001513	0.960035	1.07237e-252	0.890697	goldfish	CACNA1A_3
Ganglion cell	N1.HOG0001513	0.616254	1.05919e-161	0.918578	goldfish	CACNA1A_5
Ganglion cell	N1.HOG0001513	0.910749	1.63045e-92	0.676782	goldfish	CACNA1A_1
Ganglion cell	N1.HOG0001513	1.03238	3.45284e-72	0.959576	chicken	CACNA1E
Ganglion cell	N1.HOG0001513	1.28991	0	0.660104	mouse	Cacna1a
Ganglion cell	N1.HOG0001513	1.41568	0	0.761415	human	CACNA1A
Ganglion cell	N1.HOG0001514	1.18732	3.75535e-174	0.817974	lamprey	CACNA1B
Ganglion cell	N1.HOG0001514	1.16768	8.45406e-84	0.80933	zebrafish	cacna1ba
Ganglion cell	N1.HOG0001514	0.391374	1.0704e-54	0.777681	goldfish	CACNA1B_3
Ganglion cell	N1.HOG0001514	0.365018	1.1433e-21	0.697805	goldfish	CACNA1B_4
Ganglion cell	N1.HOG0001514	0.310965	1.49678e-20	0.684846	goldfish	CACNA1B_1
Ganglion cell	N1.HOG0001514	2.17231	7.26194e-27	0.892884	chicken	CACNA1B
Ganglion cell	N1.HOG0001514	0.838769	0	0.649586	mouse	Cacna1b
Ganglion cell	N1.HOG0001514	2.11821	0	0.829744	human	CACNA1B
Ganglion cell	N1.HOG0001531	1.19167	3.33355e-181	0.609326	lamprey	SPTB_SPTBN1_SPTBN2_SPTBN4_3
Ganglion cell	N1.HOG0001531	0.789083	4.97949e-108	0.697708	lamprey	SPTB_SPTBN1_SPTBN2_SPTBN4_2
Ganglion cell	N1.HOG0001531	0.964899	0	1	zebrafish	sptb
Ganglion cell	N1.HOG0001531	0.396406	0	0.979642	goldfish	SPTB
Ganglion cell	N1.HOG0001531	0.177443	1.36131e-07	0.661658	goldfish	SPTBN4
Ganglion cell	N1.HOG0001531	0.792484	0	0.738068	mouse	Sptb
Ganglion cell	N1.HOG0001531	0.485696	0	0.676403	mouse	Sptbn2
Ganglion cell	N1.HOG0001531	0.697779	0	0.869502	human	SPTB
Ganglion cell	N1.HOG0001632	1.17503	0	0.949549	lamprey	NKAIN1_NKAIN2_2
Ganglion cell	N1.HOG0001632	1.12982	9.70509e-68	0.640937	zebrafish	nkain2
Ganglion cell	N1.HOG0001632	2.33395	9.39985e-26	0.85452	chicken	NKAIN2
Ganglion cell	N1.HOG0001632	0.690197	0	0.73681	mouse	Nkain2
Ganglion cell	N1.HOG0001632	0.36004	0	0.948441	human	NKAIN1
Ganglion cell	N1.HOG0001632	0.809747	4.90035e-269	0.828861	human	NKAIN2
Ganglion cell	N1.HOG0001695	0.204516	4.65267e-42	0.824862	lamprey	GPC1_GPC2_GPC4_GPC6_2
Ganglion cell	N1.HOG0001695	0.311369	4.64736e-22	0.792333	zebrafish	gpc6a
Ganglion cell	N1.HOG0001695	0.29353	7.38739e-06	0.633637	zebrafish	gpc1a
Ganglion cell	N1.HOG0001695	0.211177	5.2507e-15	0.678911	goldfish	GPC1_3
Ganglion cell	N1.HOG0001695	1.82033	7.11495e-07	0.68027	chicken	GPC6
Ganglion cell	N1.HOG0001695	0.780432	0	0.824975	human	GPC1
Ganglion cell	N1.HOG0001784	0.269734	2.11975e-25	0.606707	lamprey	LRRN1_LRRN2_LRRN3_2
Ganglion cell	N1.HOG0001784	0.20801	1.27304e-11	0.640529	lamprey	LRRN1_LRRN2_LRRN3_1
Ganglion cell	N1.HOG0001784	1.04454	7.50398e-123	0.92641	zebrafish	lrrn3a
Ganglion cell	N1.HOG0001784	0.326395	2.82723e-11	0.683322	zebrafish	lrrn1
Ganglion cell	N1.HOG0001784	0.6845	5.47713e-142	0.844484	goldfish	LOC113107008
Ganglion cell	N1.HOG0001784	0.586243	2.5653e-103	0.886449	goldfish	LOC113074152
Ganglion cell	N1.HOG0001784	0.251827	7.10005e-16	0.863899	goldfish	LRRN2_1
Ganglion cell	N1.HOG0001784	0.558406	0	0.876211	mouse	Lrrn1
Ganglion cell	N1.HOG0001784	0.326095	7.22968e-180	0.647856	human	LRRN1
Ganglion cell	N1.HOG0001784	0.12761	2.21599e-59	0.788629	human	LRRN3
Ganglion cell	N1.HOG0001784	0.105454	7.51896e-26	0.863547	human	LRRN2
Ganglion cell	N1.HOG0001785	2.43633	0	0.941221	lamprey	EBF1_EBF2_EBF3_EBF4_2
Ganglion cell	N1.HOG0001785	2.33712	0	0.972624	lamprey	EBF1_EBF2_EBF3_EBF4_1
Ganglion cell	N1.HOG0001785	2.65777	0	0.939862	zebrafish	ebf1b
Ganglion cell	N1.HOG0001785	1.38389	4.2063e-192	0.761711	zebrafish	ebf3a
Ganglion cell	N1.HOG0001785	2.31915	0	0.94871	goldfish	LOC113099053
Ganglion cell	N1.HOG0001785	0.905484	0	0.988203	goldfish	EBF4_1
Ganglion cell	N1.HOG0001785	0.590131	2.51528e-282	0.977361	goldfish	EBF4_2
Ganglion cell	N1.HOG0001785	0.890095	1.45878e-71	0.764251	goldfish	EBF1_3
Ganglion cell	N1.HOG0001785	0.990715	1.09598e-51	0.800968	goldfish	EBF1_2
Ganglion cell	N1.HOG0001785	0.468902	1.01088e-21	0.749307	goldfish	EBF1_1
Ganglion cell	N1.HOG0001785	2.67888	4.44234e-51	0.956819	chicken	EBF3
Ganglion cell	N1.HOG0001785	2.20598	0	0.915929	mouse	Ebf1
Ganglion cell	N1.HOG0001785	1.04586	0	0.8854	mouse	Ebf3
Ganglion cell	N1.HOG0001785	3.28072	0	0.946672	human	EBF1
Ganglion cell	N1.HOG0001785	1.30514	0	0.851252	human	EBF3
Ganglion cell	N1.HOG0001785	0.626863	0	0.992522	human	EBF2
Ganglion cell	N1.HOG0001872	0.738916	3.93588e-189	0.8538	lamprey	LOC112268076_RBFOX1_RBFOX2_RBFOX3_2
Ganglion cell	N1.HOG0001872	0.609557	4.56358e-48	0.714388	lamprey	LOC112268076_RBFOX1_RBFOX2_RBFOX3_1
Ganglion cell	N1.HOG0001872	0.387313	2.97091e-35	0.808223	lamprey	LOC112268076_RBFOX1_RBFOX2_RBFOX3_3
Ganglion cell	N1.HOG0001872	2.38218	5.25436e-205	0.863289	zebrafish	rbfox3a
Ganglion cell	N1.HOG0001872	1.7003	3.96079e-148	0.890439	zebrafish	rbfox3b
Ganglion cell	N1.HOG0001872	2.40177	1.31167e-116	0.806292	zebrafish	rbfox1
Ganglion cell	N1.HOG0001872	1.21095	1.04213e-84	0.695341	zebrafish	rbfox2
Ganglion cell	N1.HOG0001872	1.77646	0	0.846838	goldfish	RBFOX1_1
Ganglion cell	N1.HOG0001872	1.72557	0	0.908942	goldfish	RBFOX3_4
Ganglion cell	N1.HOG0001872	1.681	0	0.827897	goldfish	RBFOX1_2
Ganglion cell	N1.HOG0001872	0.721331	1.57147e-239	0.952909	goldfish	RBFOX3_3
Ganglion cell	N1.HOG0001872	1.10466	5.72645e-148	0.71787	goldfish	RBFOX3_5
Ganglion cell	N1.HOG0001872	0.465702	3.51634e-147	0.944791	goldfish	RBFOX3_1
Ganglion cell	N1.HOG0001872	0.432389	3.21189e-66	0.875066	goldfish	RBFOX3_2
Ganglion cell	N1.HOG0001872	0.597248	3.54823e-59	0.770335	goldfish	LOC112268076_RBFOX2_1
Ganglion cell	N1.HOG0001872	0.471661	3.39027e-57	0.678368	goldfish	LOC112268076_RBFOX2_2
Ganglion cell	N1.HOG0001872	2.95633	1.24784e-32	0.836993	chicken	RBFOX1
Ganglion cell	N1.HOG0001872	0.663892	4.36689e-32	0.866651	chicken	RBFOX3
Ganglion cell	N1.HOG0001872	1.05849	1.69555e-12	0.684947	chicken	RBFOX2
Ganglion cell	N1.HOG0001872	1.78825	0	0.822384	mouse	Rbfox1
Ganglion cell	N1.HOG0001872	1.213	0	0.778765	mouse	Rbfox3
Ganglion cell	N1.HOG0001872	1.00104	0	0.809687	mouse	Rbfox2
Ganglion cell	N1.HOG0001872	3.23814	0	0.780371	human	RBFOX1
Ganglion cell	N1.HOG0001872	1.98201	0	0.620591	human	RBFOX2
Ganglion cell	N1.HOG0001872	1.17123	0	0.849488	human	RBFOX3
Ganglion cell	N1.HOG0001905	1.14222	1.49365e-143	0.725058	lamprey	RPH3A
Ganglion cell	N1.HOG0001905	0.279578	1.63961e-172	0.941606	goldfish	RPH3A_5
Ganglion cell	N1.HOG0001905	1.02223	9.56989e-05	0.737612	chicken	RPH3A
Ganglion cell	N1.HOG0001905	1.35841	0	0.745116	mouse	Rph3a
Ganglion cell	N1.HOG0001952	0.302231	4.21118e-46	0.614327	lamprey	PCDH11X_PCDH11Y_PCDH20_PCDH9_2
Ganglion cell	N1.HOG0001952	0.184908	6.386e-26	0.708393	lamprey	PCDH11X_PCDH11Y_PCDH20_PCDH9_3
Ganglion cell	N1.HOG0001952	1.49491	5.00458e-116	0.786116	zebrafish	pcdh9
Ganglion cell	N1.HOG0001952	0.945078	1.79324e-32	0.639717	zebrafish	pcdh11
Ganglion cell	N1.HOG0001952	0.961408	2.83659e-79	0.766732	goldfish	PCDH9_1
Ganglion cell	N1.HOG0001952	1.0139	2.35903e-61	0.754953	goldfish	PCDH11X_PCDH11Y_2
Ganglion cell	N1.HOG0001952	0.922902	1.47203e-52	0.63635	goldfish	PCDH9_2
Ganglion cell	N1.HOG0001952	0.606473	2.8783e-47	0.678714	goldfish	LOC113054247
Ganglion cell	N1.HOG0001952	0.372892	1.27852e-21	0.68762	goldfish	PCDH11X_PCDH11Y_3
Ganglion cell	N1.HOG0001952	0.825749	0	0.789649	mouse	Pcdh11x
Ganglion cell	N1.HOG0001952	0.532566	0	0.865153	human	PCDH11X
Ganglion cell	N1.HOG0001952	2.59074	1.12e-221	0.692147	human	PCDH9
Ganglion cell	N1.HOG0002068	1.76207	0	0.884744	lamprey	SV2C_2
Ganglion cell	N1.HOG0002068	0.269688	4.28881e-34	0.629631	lamprey	SV2C_1
Ganglion cell	N1.HOG0002068	2.18641	2.97394e-97	0.964836	chicken	SV2C
Ganglion cell	N1.HOG0002068	1.25261	0	0.948092	mouse	Sv2c
Ganglion cell	N1.HOG0002068	2.20134	0	0.977303	human	SV2C
Ganglion cell	N1.HOG0002131	0.21677	8.35449e-30	0.737119	lamprey	NTRK1_NTRK2_NTRK3_2
Ganglion cell	N1.HOG0002131	3.3031	4.30202e-253	0.951672	zebrafish	ntrk3b
Ganglion cell	N1.HOG0002131	1.80549	2.55763e-160	0.871018	zebrafish	ntrk3a
Ganglion cell	N1.HOG0002131	0.857336	6.18038e-36	0.751175	zebrafish	ntrk2b
Ganglion cell	N1.HOG0002131	0.573023	5.11235e-21	0.770072	zebrafish	ntrk2a
Ganglion cell	N1.HOG0002131	1.29961	0	0.952535	goldfish	NTRK3_6
Ganglion cell	N1.HOG0002131	1.14174	9.6156e-285	0.89619	goldfish	NTRK3_7
Ganglion cell	N1.HOG0002131	0.368932	6.44123e-46	0.769431	goldfish	NTRK2_1
Ganglion cell	N1.HOG0002131	0.36151	2.54907e-45	0.866732	goldfish	NTRK3_4
Ganglion cell	N1.HOG0002131	0.238958	5.47164e-37	0.7589	goldfish	NTRK2_3
Ganglion cell	N1.HOG0002131	0.332307	8.32877e-32	0.931054	goldfish	NTRK3_3
Ganglion cell	N1.HOG0002131	0.327281	1.7748e-23	0.924124	goldfish	NTRK3_1
Ganglion cell	N1.HOG0002131	0.269023	9.36108e-23	0.920118	goldfish	NTRK3_5
Ganglion cell	N1.HOG0002131	0.173603	1.03546e-12	0.859506	goldfish	NTRK2_4
Ganglion cell	N1.HOG0002131	1.49541	5.78331e-13	0.815966	chicken	NTRK2
Ganglion cell	N1.HOG0002131	1.09441	0	0.836156	mouse	Ntrk3
Ganglion cell	N1.HOG0002131	0.289797	0	0.601427	mouse	Ntrk2
Ganglion cell	N1.HOG0002131	1.19929	2.8089e-239	0.671458	human	NTRK3
Ganglion cell	N1.HOG0002131	0.600815	3.22995e-153	0.737289	human	NTRK2
Ganglion cell	N1.HOG0002185	0.393926	2.16481e-68	0.641319	lamprey	SCN2B_1
Ganglion cell	N1.HOG0002185	0.33423	1.85089e-29	0.757588	goldfish	SCN2B
Ganglion cell	N1.HOG0002185	1.13923	5.27921e-53	0.959684	chicken	SCN2B
Ganglion cell	N1.HOG0002185	1.00226	0	0.7494	mouse	Scn2b
Ganglion cell	N1.HOG0002185	0.199351	0	0.774746	human	SCN2B
Ganglion cell	N1.HOG0002229	0.842199	0	0.951116	lamprey	POU4F1_POU4F2_POU4F3
Ganglion cell	N1.HOG0002229	1.71113	0	0.99837	zebrafish	pou4f1
Ganglion cell	N1.HOG0002229	1.53558	0	0.999062	zebrafish	POU4F2_1
Ganglion cell	N1.HOG0002229	1.67318	0	0.997891	goldfish	LOC113038128
Ganglion cell	N1.HOG0002229	1.5089	0	0.998763	goldfish	POU4F1_2
Ganglion cell	N1.HOG0002229	1.28505	0	0.998222	goldfish	POU4F2_1
Ganglion cell	N1.HOG0002229	1.2449	0	0.999353	goldfish	POU4F1_1
Ganglion cell	N1.HOG0002229	1.19658	0	0.994623	goldfish	POU4F2_2
Ganglion cell	N1.HOG0002229	0.958565	0	0.999356	goldfish	LOC113070099
Ganglion cell	N1.HOG0002229	0.327378	0	0.997065	goldfish	POU4F3_2
Ganglion cell	N1.HOG0002229	1.1265	0	0.998126	chicken	POU4F1
Ganglion cell	N1.HOG0002229	0.637568	2.37509e-156	0.99701	chicken	POU4F2
Ganglion cell	N1.HOG0002229	1.83602	0	0.972198	mouse	Pou4f1
Ganglion cell	N1.HOG0002229	0.837376	0	0.981071	mouse	Pou4f2
Ganglion cell	N1.HOG0002229	0.741311	0	0.989536	mouse	Pou4f3
Ganglion cell	N1.HOG0002229	0.289139	0	0.991881	human	POU4F1
Ganglion cell	N1.HOG0002229	0.183145	0	0.987053	human	POU4F2
Ganglion cell	N1.HOG0002383	0.523114	1.37395e-57	0.90687	lamprey	TSHZ1_TSHZ2_TSHZ3_2
Ganglion cell	N1.HOG0002383	2.42834	2.82777e-200	0.793676	zebrafish	tshz2
Ganglion cell	N1.HOG0002383	0.620214	2.96854e-29	0.674547	zebrafish	tshz3b
Ganglion cell	N1.HOG0002383	0.472644	5.23712e-11	0.724067	zebrafish	tshz1
Ganglion cell	N1.HOG0002383	0.741988	1.73171e-99	0.89631	goldfish	TSHZ3_3
Ganglion cell	N1.HOG0002383	0.735796	3.52866e-46	0.645967	goldfish	TSHZ2_1
Ganglion cell	N1.HOG0002383	0.267959	3.36556e-11	0.665111	goldfish	TSHZ2_2
Ganglion cell	N1.HOG0002383	1.65052	1.47679e-16	0.775256	chicken	TSHZ2
Ganglion cell	N1.HOG0002397	0.697256	7.66258e-53	0.698088	lamprey	BRINP1_BRINP2_BRINP3_1
Ganglion cell	N1.HOG0002397	0.130239	3.37529e-16	0.662136	lamprey	BRINP1_BRINP2_BRINP3_2
Ganglion cell	N1.HOG0002397	0.772902	3.88128e-34	0.64885	zebrafish	BRINP1_2
Ganglion cell	N1.HOG0002397	0.694748	5.63238e-32	0.777154	zebrafish	brinp3a.1
Ganglion cell	N1.HOG0002397	0.201257	1.25891e-10	0.62594	goldfish	BRINP1_1
Ganglion cell	N1.HOG0002397	0.298917	5.29363e-07	0.606748	goldfish	BRINP2_1
Ganglion cell	N1.HOG0002397	2.2006	8.40838e-26	0.898414	chicken	BRINP3
Ganglion cell	N1.HOG0002397	0.821838	0.00217734	0.744978	chicken	BRINP1
Ganglion cell	N1.HOG0002397	0.566182	0	0.717891	mouse	Brinp3
Ganglion cell	N1.HOG0002397	0.462609	0	0.696538	mouse	Brinp2
Ganglion cell	N1.HOG0002397	0.960239	0	0.783833	human	BRINP1
Ganglion cell	N1.HOG0002397	0.198154	2.0699e-122	0.670296	human	BRINP2
Ganglion cell	N1.HOG0002664	1.01598	1.03087e-106	0.642649	lamprey	KCNAB1_KCNAB2
Ganglion cell	N1.HOG0002664	1.75856	2.79045e-138	0.792784	zebrafish	kcnab2a
Ganglion cell	N1.HOG0002664	0.616713	3.28092e-30	0.852309	zebrafish	kcnab2b
Ganglion cell	N1.HOG0002664	1.15941	1.29634e-165	0.765001	goldfish	KCNAB2_1
Ganglion cell	N1.HOG0002664	0.811423	8.03516e-107	0.700663	goldfish	KCNAB2_3
Ganglion cell	N1.HOG0002664	0.358846	2.61533e-57	0.777774	goldfish	KCNAB2_2
Ganglion cell	N1.HOG0002664	0.515514	2.24397e-36	0.612074	goldfish	KCNAB2_4
Ganglion cell	N1.HOG0002664	0.439901	5.82057e-180	0.661988	human	KCNAB2
Ganglion cell	N1.HOG0002716	0.798422	5.18568e-111	0.630658	lamprey	DPP10_DPP6_3
Ganglion cell	N1.HOG0002716	0.745338	8.51073e-32	0.66382	lamprey	DPP10_DPP6_2
Ganglion cell	N1.HOG0002716	0.443591	2.0575e-10	0.869951	zebrafish	dpp6a
Ganglion cell	N1.HOG0002716	1.07881	2.43545e-255	0.838186	goldfish	DPP10_3
Ganglion cell	N1.HOG0002716	0.594577	1.7831e-109	0.8028	goldfish	DPP10_2
Ganglion cell	N1.HOG0002716	1.56503	1.13346e-06	0.801645	chicken	DPP10
Ganglion cell	N1.HOG0002716	1.36311	0	0.886426	mouse	Dpp10
Ganglion cell	N1.HOG0002716	3.03379	0	0.734886	human	DPP6
Ganglion cell	N1.HOG0002716	1.94643	0	0.724207	human	DPP10
Ganglion cell	N1.HOG0002719	0.583521	1.87037e-171	0.842389	lamprey	LGI1_LGI2_LGI3
Ganglion cell	N1.HOG0002719	0.504569	3.87852e-107	0.996435	zebrafish	lgi3
Ganglion cell	N1.HOG0002719	0.492816	9.77006e-19	0.688314	zebrafish	lgi1a
Ganglion cell	N1.HOG0002719	1.56424	1.08478e-48	0.915671	chicken	LGI1
Ganglion cell	N1.HOG0002719	1.40312	3.83098e-24	0.879343	chicken	LGI3
Ganglion cell	N1.HOG0002719	0.958553	0	0.970036	mouse	Lgi1
Ganglion cell	N1.HOG0002719	0.765971	0	0.951908	mouse	Lgi3
Ganglion cell	N1.HOG0002719	0.576463	0	0.934046	mouse	Lgi2
Ganglion cell	N1.HOG0002719	0.317758	0	0.938727	human	LGI2
Ganglion cell	N1.HOG0002719	0.231535	0	0.910335	human	LGI3
Ganglion cell	N1.HOG0002726	0.859062	1.21512e-79	0.610953	lamprey	RYR2
Ganglion cell	N1.HOG0002726	0.425725	2.10601e-36	0.668856	goldfish	RYR2
Ganglion cell	N1.HOG0002726	1.91204	2.31727e-10	0.718113	chicken	RYR2
Ganglion cell	N1.HOG0002726	2.2119	1.64697e-214	0.739164	human	RYR2
Ganglion cell	N1.HOG0002742	1.22911	3.37767e-175	0.614855	lamprey	SLC17A6_SLC17A7_SLC17A8
Ganglion cell	N1.HOG0002742	1.85991	0	0.828573	zebrafish	slc17a6b
Ganglion cell	N1.HOG0002742	0.396352	1.47384e-09	0.788298	zebrafish	slc17a7b
Ganglion cell	N1.HOG0002742	2.34618	0	0.978309	goldfish	LOC113051563
Ganglion cell	N1.HOG0002742	0.549914	2.86436e-141	0.89889	goldfish	LOC113105982
Ganglion cell	N1.HOG0002742	0.696767	8.12264e-49	0.824325	goldfish	SLC17A7_4
Ganglion cell	N1.HOG0002742	0.320703	5.92361e-14	0.730884	goldfish	SLC17A7_3
Ganglion cell	N1.HOG0002742	2.50711	2.06352e-29	0.878706	chicken	SLC17A6
Ganglion cell	N1.HOG0002742	2.09601	0	0.977936	mouse	Slc17a6
Ganglion cell	N1.HOG0002742	1.61397	0	0.995526	human	SLC17A6
Ganglion cell	N1.HOG0002742	0.268936	0	0.808147	human	SLC17A8
Ganglion cell	N1.HOG0002798	1.70956	0	0.88736	lamprey	NTNG1_NTNG2_2
Ganglion cell	N1.HOG0002798	1.74961	5.92456e-279	0.765804	lamprey	NTNG1_NTNG2_4
Ganglion cell	N1.HOG0002798	1.40627	1.91181e-51	0.793538	lamprey	NTNG1_NTNG2_3
Ganglion cell	N1.HOG0002798	1.02376	5.74337e-61	0.847093	zebrafish	ntng1a
Ganglion cell	N1.HOG0002798	0.833236	9.87891e-40	0.769147	zebrafish	ntng2a
Ganglion cell	N1.HOG0002798	0.552486	8.17173e-74	0.880934	goldfish	NTNG1_1
Ganglion cell	N1.HOG0002798	0.362758	6.39757e-34	0.776727	goldfish	NTNG2_4
Ganglion cell	N1.HOG0002798	2.12341	2.74696e-20	0.880683	chicken	NTNG1
Ganglion cell	N1.HOG0002798	0.111963	0	0.866991	mouse	Ntng1
Ganglion cell	N1.HOG0002798	0.918684	0	0.854455	human	NTNG1
Ganglion cell	N1.HOG0002806	0.947315	2.9863e-107	0.730974	lamprey	HS3ST1
Ganglion cell	N1.HOG0002806	0.248154	6.57388e-95	0.835401	goldfish	LOC113048874
Ganglion cell	N1.HOG0002806	0.220206	6.76644e-07	0.870999	chicken	HS3ST1L
Ganglion cell	N1.HOG0002806	0.147213	0	0.780698	mouse	Hs3st1
Ganglion cell	N1.HOG0002806	0.343949	4.34217e-291	0.68328	human	HS3ST1
Ganglion cell	N1.HOG0002882	1.24344	7.13008e-194	0.859865	lamprey	NRP1_NRP2_3
Ganglion cell	N1.HOG0002882	1.30896	3.3408e-127	0.893696	lamprey	NRP1_NRP2_1
Ganglion cell	N1.HOG0002882	1.59479	2.6108e-200	0.877563	zebrafish	nrp1a
Ganglion cell	N1.HOG0002882	1.16614	4.8112e-147	0.869355	zebrafish	nrp2b
Ganglion cell	N1.HOG0002882	0.422362	2.28607e-10	0.743404	zebrafish	nrp2a
Ganglion cell	N1.HOG0002882	0.845222	3.34925e-215	0.918612	goldfish	NRP1_3
Ganglion cell	N1.HOG0002882	0.599309	8.66966e-194	0.956227	goldfish	NRP2_1
Ganglion cell	N1.HOG0002882	0.39687	1.64053e-79	0.743742	goldfish	NRP2_4
Ganglion cell	N1.HOG0002882	1.28446	8.23036e-97	0.921792	chicken	NRP1
Ganglion cell	N1.HOG0002882	0.87435	0	0.853817	mouse	Nrp1
Ganglion cell	N1.HOG0002882	0.434309	0	0.660461	mouse	Nrp2
Ganglion cell	N1.HOG0002882	0.179514	7.16469e-84	0.75215	human	NRP2
Ganglion cell	N1.HOG0002974	1.77341	0	0.93259	lamprey	GABBR2_2
Ganglion cell	N1.HOG0002974	0.557506	2.76276e-137	0.763693	lamprey	GABBR2_1
Ganglion cell	N1.HOG0002974	0.451613	2.25076e-60	0.752629	lamprey	GABBR2_3
Ganglion cell	N1.HOG0002974	2.77704	1.31863e-166	0.890815	zebrafish	gabbr2
Ganglion cell	N1.HOG0002974	0.639732	1.45349e-212	0.879236	goldfish	GABBR2_3
Ganglion cell	N1.HOG0002974	0.738112	4.84432e-172	0.850947	goldfish	GABBR2_2
Ganglion cell	N1.HOG0002974	0.888282	6.82956e-172	0.870105	goldfish	GABBR2_1
Ganglion cell	N1.HOG0002974	0.968387	0	0.73455	mouse	Gabbr2
Ganglion cell	N1.HOG0002974	0.503091	4.81353e-209	0.77191	human	GABBR2_1
Ganglion cell	N1.HOG0003000	0.753229	2.60728e-79	0.794556	lamprey	VSTM2A_VSTM2B_VSTM2L_1
Ganglion cell	N1.HOG0003000	1.32308	5.0116e-114	0.759381	goldfish	VSTM2B_2
Ganglion cell	N1.HOG0003000	0.362122	1.06782e-41	0.748983	goldfish	VSTM2B_1
Ganglion cell	N1.HOG0003000	0.459488	1.03117e-29	0.695087	goldfish	VSTM2A_1
Ganglion cell	N1.HOG0003000	2.32773	2.39768e-54	0.896615	chicken	VSTM2A
Ganglion cell	N1.HOG0003000	0.78126	0	0.722265	mouse	Vstm2l
Ganglion cell	N1.HOG0003000	0.421542	0	0.735429	human	VSTM2L
Ganglion cell	N1.HOG0003000	0.328549	1.86201e-168	0.744046	human	VSTM2B
Ganglion cell	N1.HOG0003084	0.126386	1.22299e-18	0.677644	lamprey	ZFHX3_ZFHX4_1
Ganglion cell	N1.HOG0003084	2.29573	2.32029e-127	0.789639	zebrafish	zfhx3
Ganglion cell	N1.HOG0003084	1.28031	4.83088e-93	0.716681	goldfish	ZFHX3_3
Ganglion cell	N1.HOG0003084	1.03298	5.44875e-53	0.693364	goldfish	ZFHX3_2
Ganglion cell	N1.HOG0003084	0.859994	0	0.636584	mouse	Zfhx3
Ganglion cell	N1.HOG0003084	0.101004	0	0.737145	mouse	Zfhx4
Ganglion cell	N1.HOG0003084	0.944993	0	0.658308	human	ZFHX4
Ganglion cell	N1.HOG0003084	2.44378	1.63093e-250	0.844303	human	ZFHX3
Ganglion cell	N1.HOG0003102	1.96735	0	0.825293	lamprey	CPNE5_CPNE8_CPNE9
Ganglion cell	N1.HOG0003102	1.96777	0	0.963204	zebrafish	cpne9
Ganglion cell	N1.HOG0003102	1.74216	2.7889e-145	0.865555	zebrafish	cpne8
Ganglion cell	N1.HOG0003102	1.29142	7.58688e-142	0.645498	zebrafish	cpne5a
Ganglion cell	N1.HOG0003102	0.751999	5.21111e-34	0.922527	zebrafish	cpne5b
Ganglion cell	N1.HOG0003102	0.574187	1.62941e-55	0.789694	goldfish	CPNE5_2
Ganglion cell	N1.HOG0003102	0.379971	1.00367e-43	0.753091	goldfish	CPNE5_1
Ganglion cell	N1.HOG0003102	0.408352	2.90714e-20	0.656494	goldfish	CPNE9_2
Ganglion cell	N1.HOG0003102	0.380249	3.37649e-18	0.806848	goldfish	CPNE9_1
Ganglion cell	N1.HOG0003102	0.968662	0.000240618	0.631769	chicken	CPNE8
Ganglion cell	N1.HOG0003102	1.14035	0	0.810732	mouse	Cpne8
Ganglion cell	N1.HOG0003102	0.777128	0	0.914063	mouse	Cpne9
Ganglion cell	N1.HOG0003102	0.22493	0	0.894121	human	CPNE9
Ganglion cell	N1.HOG0003243	0.842021	2.55077e-228	0.856408	lamprey	SYN1_SYN2
Ganglion cell	N1.HOG0003243	0.908805	3.92425e-86	0.83863	zebrafish	syn1
Ganglion cell	N1.HOG0003243	0.45725	4.82463e-09	0.743393	zebrafish	syn2a
Ganglion cell	N1.HOG0003243	0.294935	0.00300773	0.843775	zebrafish	syn2b
Ganglion cell	N1.HOG0003243	1.03019	7.44352e-211	0.810994	goldfish	SYN1_2
Ganglion cell	N1.HOG0003243	0.58497	5.27857e-95	0.767521	goldfish	SYN2_1
Ganglion cell	N1.HOG0003243	0.291395	1.04106e-23	0.652663	goldfish	SYN2_3
Ganglion cell	N1.HOG0003243	1.498	1.83348e-12	0.700627	chicken	SYN2
Ganglion cell	N1.HOG0003243	1.13778	0	0.737506	mouse	Syn2
Ganglion cell	N1.HOG0003243	0.943066	0	0.669968	mouse	Syn1
Ganglion cell	N1.HOG0003243	1.79597	0	0.739043	human	SYN2
Ganglion cell	N1.HOG0003276	0.523854	1.71917e-71	0.642299	lamprey	RAB6B
Ganglion cell	N1.HOG0003276	3.49581	0	0.953857	zebrafish	rab6ba
Ganglion cell	N1.HOG0003276	1.01525	2.59713e-88	0.85056	zebrafish	rab6bb
Ganglion cell	N1.HOG0003276	1.77192	0	0.900935	goldfish	RAB6B_1
Ganglion cell	N1.HOG0003276	1.11572	1.02824e-211	0.858512	goldfish	RAB6B_3
Ganglion cell	N1.HOG0003276	1.4363	0	0.727319	mouse	Rab6b
Ganglion cell	N1.HOG0003276	0.58095	0	0.631175	human	RAB6B
Ganglion cell	N1.HOG0003307	0.56646	1.43263e-81	0.613615	lamprey	PTPRN_PTPRN2_4
Ganglion cell	N1.HOG0003307	1.81596	9.24737e-199	0.884063	zebrafish	ptprnb
Ganglion cell	N1.HOG0003307	1.50489	2.41411e-140	0.811766	zebrafish	ptprn2
Ganglion cell	N1.HOG0003307	1.30242	4.13334e-100	0.772663	zebrafish	ptprna
Ganglion cell	N1.HOG0003307	0.550829	3.206e-49	0.720216	goldfish	PTPRN2_1
Ganglion cell	N1.HOG0003307	0.396375	8.27797e-43	0.796176	goldfish	PTPRN2_3
Ganglion cell	N1.HOG0003307	0.258019	5.32193e-23	0.701457	goldfish	PTPRN_1
Ganglion cell	N1.HOG0003307	0.135275	0.00122637	0.716179	goldfish	PTPRN_2
Ganglion cell	N1.HOG0003307	1.63621	1.21552e-47	0.956014	chicken	PTPRN
Ganglion cell	N1.HOG0003307	2.29955	1.07059e-21	0.785256	chicken	PTPRN2
Ganglion cell	N1.HOG0003307	1.0836	0	0.6614	mouse	Ptprn2
Ganglion cell	N1.HOG0003307	0.840961	0	0.640755	mouse	Ptprn
Ganglion cell	N1.HOG0003307	1.16593	9.86968e-152	0.742056	human	PTPRN2
Ganglion cell	N1.HOG0003462	1.4937	1.81089e-151	0.760544	lamprey	KCND1_KCND2_KCND3
Ganglion cell	N1.HOG0003462	3.36295	0	0.971813	zebrafish	kcnd1
Ganglion cell	N1.HOG0003462	1.27161	0	0.968636	goldfish	KCND1
Ganglion cell	N1.HOG0003462	1.50733	2.40419e-16	0.744649	chicken	KCND2
Ganglion cell	N1.HOG0003462	1.91628	0	0.91412	mouse	Kcnd2
Ganglion cell	N1.HOG0003462	0.581656	0	0.657003	mouse	Kcnd3
Ganglion cell	N1.HOG0003462	1.51611	0	0.753048	human	KCND2
Ganglion cell	N1.HOG0003559	0.697693	1.09769e-141	0.726113	lamprey	SPOCK2
Ganglion cell	N1.HOG0003559	0.887901	1.90251e-58	0.736186	zebrafish	spock2
Ganglion cell	N1.HOG0003559	0.811001	3.07864e-95	0.758714	goldfish	SPOCK2
Ganglion cell	N1.HOG0003559	1.22089	4.638e-06	0.689957	chicken	SPOCK2
Ganglion cell	N1.HOG0003559	1.22976	0	0.739431	mouse	Spock2
Ganglion cell	N1.HOG0003559	0.642563	7.36623e-292	0.631562	human	SPOCK2
Ganglion cell	N1.HOG0003650	0.576685	1.74772e-60	0.637957	lamprey	AATK_LMTK2_LMTK3
Ganglion cell	N1.HOG0003650	1.94128	3.37187e-211	0.880871	zebrafish	aatkb
Ganglion cell	N1.HOG0003650	0.439905	1.24241e-11	0.759136	zebrafish	aatka
Ganglion cell	N1.HOG0003650	1.01317	3.33453e-232	0.875374	goldfish	AATK_1
Ganglion cell	N1.HOG0003650	0.184818	1.73078e-06	0.647838	goldfish	AATK_3
Ganglion cell	N1.HOG0003650	0.829307	1.57858e-13	0.75149	chicken	AATK
Ganglion cell	N1.HOG0003707	0.679023	7.14355e-130	0.772086	lamprey	CPNE4_2
Ganglion cell	N1.HOG0003707	0.780783	6.05668e-95	0.711761	lamprey	CPNE4_1
Ganglion cell	N1.HOG0003707	1.01807	3.3685e-110	0.92411	zebrafish	cpne4a
Ganglion cell	N1.HOG0003707	0.995758	1.52011e-108	0.843257	zebrafish	cpne4b
Ganglion cell	N1.HOG0003707	0.825375	0	0.968539	goldfish	CPNE4_2
Ganglion cell	N1.HOG0003707	1.12951	6.08209e-150	0.818465	goldfish	CPNE4_4
Ganglion cell	N1.HOG0003707	0.457229	1.66939e-147	0.962474	goldfish	CPNE4_1
Ganglion cell	N1.HOG0003707	1.8296	1.93129e-30	0.845079	chicken	CPNE4
Ganglion cell	N1.HOG0003707	1.68466	0	0.896062	mouse	Cpne4
Ganglion cell	N1.HOG0003707	0.855231	1.00043e-239	0.724574	human	CPNE4
Ganglion cell	N1.HOG0003744	0.371409	2.56571e-59	0.697478	lamprey	KLF6_KLF7_1
Ganglion cell	N1.HOG0003744	1.83355	0	0.908016	zebrafish	klf7a
Ganglion cell	N1.HOG0003744	1.58496	2.27235e-199	0.669155	zebrafish	klf7b
Ganglion cell	N1.HOG0003744	0.585947	3.16908e-217	0.963121	goldfish	KLF7_2
Ganglion cell	N1.HOG0003744	0.768652	4.48199e-180	0.772829	goldfish	KLF7_3
Ganglion cell	N1.HOG0003744	0.494945	5.01949e-41	0.689771	goldfish	KLF7_4
Ganglion cell	N1.HOG0003744	0.599843	8.52591e-13	0.774706	chicken	KLF7
Ganglion cell	N1.HOG0003744	1.08066	0	0.687228	mouse	Klf7
Ganglion cell	N1.HOG0003744	0.297712	0	0.666188	mouse	Klf6
Ganglion cell	N1.HOG0003744	1.44018	0	0.821443	human	KLF7
Ganglion cell	N1.HOG0003757	0.770398	9.33057e-149	0.63681	lamprey	ARHGDIA_ARHGDIB_ARHGDIG
Ganglion cell	N1.HOG0003757	0.512048	0.00336283	0.773749	chicken	ARHGDIB
Ganglion cell	N1.HOG0003757	0.811259	0	0.802728	mouse	Arhgdig
Ganglion cell	N1.HOG0003757	0.480361	0	0.903683	human	ARHGDIG
Ganglion cell	N1.HOG0003826	0.443837	2.4488e-141	0.890794	lamprey	TMEM151A_TMEM151B_2
Ganglion cell	N1.HOG0003826	0.769295	1.99772e-11	0.729318	chicken	TMEM151B
Ganglion cell	N1.HOG0003826	1.02964	0	0.874899	mouse	Tmem151a
Ganglion cell	N1.HOG0003826	0.336735	0	0.905595	mouse	Tmem151b
Ganglion cell	N1.HOG0003826	0.167363	1.07601e-144	0.668343	human	TMEM151B
Ganglion cell	N1.HOG0004049	0.374928	1.87951e-117	0.950609	lamprey	SULF1_SULF2_2
Ganglion cell	N1.HOG0004049	0.290887	2.16989e-16	0.70221	lamprey	SULF1_SULF2_1
Ganglion cell	N1.HOG0004049	0.155567	6.5046e-11	0.853063	lamprey	SULF1_SULF2_3
Ganglion cell	N1.HOG0004049	1.75111	0	0.99952	zebrafish	sulf2a
Ganglion cell	N1.HOG0004049	0.415967	6.01025e-250	0.983394	goldfish	SULF2_3
Ganglion cell	N1.HOG0004049	0.352243	1.32419e-217	0.982652	goldfish	SULF2_4
Ganglion cell	N1.HOG0004049	1.12153	0	0.77413	human	SULF2
Ganglion cell	N1.HOG0004164	1.15639	1.51491e-185	0.853667	lamprey	RGS6_2
Ganglion cell	N1.HOG0004164	0.263821	1.0756e-20	0.649843	lamprey	RGS6_1
Ganglion cell	N1.HOG0004164	0.439164	2.05723e-67	0.824239	goldfish	RGS6_2
Ganglion cell	N1.HOG0004164	0.431203	3.21114e-35	0.67938	goldfish	RGS6_1
Ganglion cell	N1.HOG0004164	1.20022	2.2136e-07	0.768061	chicken	RGS6
Ganglion cell	N1.HOG0004164	2.10315	0	0.934019	human	RGS6
Ganglion cell	N1.HOG0004197	0.171138	1.52263e-18	0.911016	lamprey	RAB26_RAB37_2
Ganglion cell	N1.HOG0004197	0.570792	4.03939e-178	0.963858	goldfish	RAB37_1
Ganglion cell	N1.HOG0004197	0.113735	0.000161346	0.656569	goldfish	RAB37_4
Ganglion cell	N1.HOG0004197	0.403909	0.000269645	0.881436	chicken	RAB26
Ganglion cell	N1.HOG0004197	0.145677	0	0.801636	mouse	Rab37
Ganglion cell	N1.HOG0004197	1.11992	0	0.889748	human	RAB37
Ganglion cell	N1.HOG0004254	1.28469	0	0.989761	lamprey	IRX4_IRX6
Ganglion cell	N1.HOG0004254	1.09538	0	1	zebrafish	irx4a
Ganglion cell	N1.HOG0004254	0.942277	0	0.995227	goldfish	IRX4_3
Ganglion cell	N1.HOG0004254	0.809252	0	0.996784	goldfish	IRX4_2
Ganglion cell	N1.HOG0004254	0.526817	0	0.997766	goldfish	IRX4_5
Ganglion cell	N1.HOG0004254	0.473052	0	0.989627	goldfish	IRX4_4
Ganglion cell	N1.HOG0004254	0.749895	0	0.890447	mouse	Irx6
Ganglion cell	N1.HOG0004254	0.695258	0	0.981215	mouse	Irx4
Ganglion cell	N1.HOG0004278	3.80703	0	0.951877	lamprey	RBPMS_1
Ganglion cell	N1.HOG0004278	0.983229	0	0.989971	lamprey	RBPMS_2
Ganglion cell	N1.HOG0004278	0.488561	8.13258e-13	0.903393	chicken	RBPMS
Ganglion cell	N1.HOG0004278	2.43616	0	0.957817	mouse	Rbpms
Ganglion cell	N1.HOG0004278	3.47992	0	0.991076	human	RBPMS
Ganglion cell	N1.HOG0004456	0.335441	1.55759e-120	0.682269	lamprey	NRN1_NRN1L
Ganglion cell	N1.HOG0004456	1.76084	0	0.997658	zebrafish	nrn1a
Ganglion cell	N1.HOG0004456	1.57228	0	0.996303	goldfish	NRN1_2
Ganglion cell	N1.HOG0004456	1.04197	0	0.98608	goldfish	NRN1_1
Ganglion cell	N1.HOG0004456	0.811764	0	0.903113	goldfish	NRN1_3
Ganglion cell	N1.HOG0004456	1.74501	0	0.995325	chicken	NRN1
Ganglion cell	N1.HOG0004456	2.60242	0	0.96499	mouse	Nrn1
Ganglion cell	N1.HOG0004456	1.55089	0	0.982676	human	NRN1
Ganglion cell	N1.HOG0004467	0.595464	9.02715e-170	0.766469	lamprey	NSG1_NSG2_1
Ganglion cell	N1.HOG0004467	0.283765	2.05919e-58	0.82142	lamprey	NSG1_NSG2_2
Ganglion cell	N1.HOG0004467	1.13656	1.50891e-141	0.714708	goldfish	NSG2
Ganglion cell	N1.HOG0004467	0.498499	4.37382e-59	0.696043	goldfish	LOC113044066
Ganglion cell	N1.HOG0004467	1.55699	0	0.706577	mouse	Nsg1
Ganglion cell	N1.HOG0004467	1.33706	0	0.80088	mouse	Nsg2
Ganglion cell	N1.HOG0004467	0.934813	0	0.682979	human	NSG1
Ganglion cell	N1.HOG0004467	0.265917	9.12136e-71	0.841944	human	NSG2
Ganglion cell	N1.HOG0004604	0.282622	3.86432e-44	0.69632	lamprey	SCN1B_SCN3B_1
Ganglion cell	N1.HOG0004604	1.07806	2.07004e-80	0.724769	zebrafish	scn1ba
Ganglion cell	N1.HOG0004604	0.580791	1.27354e-60	0.943268	zebrafish	scn1bb
Ganglion cell	N1.HOG0004604	1.47472	4.68424e-109	0.717564	goldfish	SCN1B_3
Ganglion cell	N1.HOG0004604	0.326695	2.83359e-11	0.883879	goldfish	SCN3B_2
Ganglion cell	N1.HOG0004604	1.75081	0	0.891545	mouse	Scn1b
Ganglion cell	N1.HOG0004604	0.530044	0	0.808074	mouse	Scn3b
Ganglion cell	N1.HOG0004604	1.21198	0	0.908976	human	SCN1B
Ganglion cell	N1.HOG0004766	1.59767	2.43629e-257	0.800374	lamprey	HECW1_HECW2
Ganglion cell	N1.HOG0004766	0.684226	3.61104e-36	0.822874	zebrafish	hecw2a
Ganglion cell	N1.HOG0004766	0.318858	2.55474e-26	0.659091	goldfish	HECW2_2
Ganglion cell	N1.HOG0004766	1.40442	0	0.886328	mouse	Hecw2
Ganglion cell	N1.HOG0004766	0.678747	0	0.834924	mouse	Hecw1
Ganglion cell	N1.HOG0004766	1.74505	0	0.727714	human	HECW2
Ganglion cell	N1.HOG0004766	0.543076	1.83225e-135	0.897903	human	HECW1
Ganglion cell	N1.HOG0004870	1.68064	0	0.936038	lamprey	POU6F2_1
Ganglion cell	N1.HOG0004870	1.24914	0	0.982704	lamprey	POU6F2_2
Ganglion cell	N1.HOG0004870	2.56182	1.29971e-154	0.850471	zebrafish	pou6f2
Ganglion cell	N1.HOG0004870	1.44998	1.22834e-201	0.867216	goldfish	POU6F2_1
Ganglion cell	N1.HOG0004870	0.315892	1.63496e-39	0.714809	goldfish	POU6F2_2
Ganglion cell	N1.HOG0004870	1.43319	0	0.882768	mouse	Pou6f2
Ganglion cell	N1.HOG0004870	1.60933	0	0.818247	human	POU6F2
Ganglion cell	N1.HOG0004923	0.929613	1.96708e-68	0.616486	lamprey	LRP1_LRP1B_1
Ganglion cell	N1.HOG0004923	2.22903	1.69534e-169	0.897308	zebrafish	lrp1ba
Ganglion cell	N1.HOG0004923	1.39905	9.95981e-76	0.674783	zebrafish	lrp1bb
Ganglion cell	N1.HOG0004923	0.58032	3.94489e-22	0.660615	zebrafish	lrp1ab
Ganglion cell	N1.HOG0004923	1.27277	2.43255e-56	0.789831	goldfish	LRP1B
Ganglion cell	N1.HOG0004923	0.21634	2.16384e-07	0.827304	goldfish	LRP1_3
Ganglion cell	N1.HOG0004923	1.71266	4.3068e-14	0.815141	chicken	LRP1B
Ganglion cell	N1.HOG0004923	1.45686	0	0.781914	mouse	Lrp1b
Ganglion cell	N1.HOG0004923	2.81943	0	0.804578	human	LRP1B
Ganglion cell	N1.HOG0004923	0.170238	6.34385e-72	0.664981	human	LRP1
Ganglion cell	N1.HOG0005271	0.290653	1.5032e-42	0.613931	lamprey	B4GALT5_B4GALT6_2
Ganglion cell	N1.HOG0005271	0.270956	1.67461e-07	0.620052	zebrafish	b4galt5
Ganglion cell	N1.HOG0005271	1.01724	1.98234e-11	0.778738	chicken	B4GALT6
Ganglion cell	N1.HOG0005271	0.392941	0	0.739017	mouse	B4galt5
Ganglion cell	N1.HOG0005271	0.2524	0	0.697159	mouse	B4galt6
Ganglion cell	N1.HOG0005271	0.855395	0	0.728948	human	B4GALT5
Ganglion cell	N1.HOG0005271	0.323963	6.27767e-157	0.878992	human	B4GALT6
Ganglion cell	N1.HOG0005471	0.898148	3.27504e-233	0.818862	lamprey	SATB1_SATB2_2
Ganglion cell	N1.HOG0005471	1.52404	0	0.984419	zebrafish	satb2
Ganglion cell	N1.HOG0005471	0.605849	0	0.984662	goldfish	SATB2_2
Ganglion cell	N1.HOG0005471	0.718188	1.48825e-275	0.97502	goldfish	SATB2_1
Ganglion cell	N1.HOG0005471	1.02968	8.51098e-62	0.840649	goldfish	SATB1_1
Ganglion cell	N1.HOG0005471	0.37462	6.97609e-21	0.67752	goldfish	SATB1_2
Ganglion cell	N1.HOG0005471	1.41944	1.07491e-101	0.99495	chicken	SATB2
Ganglion cell	N1.HOG0005471	0.663101	0	0.943969	mouse	Satb2
Ganglion cell	N1.HOG0005471	0.656418	0	0.761157	mouse	Satb1
Ganglion cell	N1.HOG0005585	1.55058	0	0.913373	lamprey	CALB2
Ganglion cell	N1.HOG0005585	2.53131	0	0.964817	zebrafish	calb2b
Ganglion cell	N1.HOG0005585	2.15304	0	0.935334	zebrafish	calb2a
Ganglion cell	N1.HOG0005585	3.87375	0	0.993203	goldfish	CALB2_1
Ganglion cell	N1.HOG0005585	3.39736	0	0.963205	goldfish	CALB2_2
Ganglion cell	N1.HOG0005585	2.05999	0	0.969994	goldfish	CALB2_3
Ganglion cell	N1.HOG0005585	0.685952	0.00412261	0.845806	chicken	CALB2
Ganglion cell	N1.HOG0005585	2.57179	0	0.901769	mouse	Calb2
Ganglion cell	N1.HOG0005585	0.229104	5.05457e-93	0.868964	human	CALB2
Ganglion cell	N1.HOG0006020	2.26255	0	0.976562	lamprey	NELL1_NELL2
Ganglion cell	N1.HOG0006020	1.15639	2.21144e-127	0.733049	zebrafish	nell2a
Ganglion cell	N1.HOG0006020	0.516054	1.96504e-25	0.881024	zebrafish	nell2b
Ganglion cell	N1.HOG0006020	0.647916	4.77625e-226	0.910599	goldfish	NELL2_4
Ganglion cell	N1.HOG0006020	0.699085	1.24411e-159	0.900966	goldfish	NELL2_2
Ganglion cell	N1.HOG0006020	0.607617	2.70378e-51	0.703056	goldfish	NELL2_3
Ganglion cell	N1.HOG0006020	2.14045	0.000425661	0.867968	chicken	NELL2
Ganglion cell	N1.HOG0006020	1.96938	0	0.962504	mouse	Nell2
Ganglion cell	N1.HOG0006020	1.11872	0	0.887877	mouse	Nell1
Ganglion cell	N1.HOG0006567	0.547684	5.62509e-94	0.655981	lamprey	CAPNS1_CAPNS2_1
Ganglion cell	N1.HOG0006567	0.254642	0.00725819	0.617681	zebrafish	capns1b
Ganglion cell	N1.HOG0006567	1.63709	2.7353e-276	0.83055	goldfish	CAPNS1_CAPNS2_1
Ganglion cell	N1.HOG0006567	1.43003	0	0.690542	mouse	Capns1
Ganglion cell	N1.HOG0006567	0.423443	4.93621e-171	0.659282	human	CAPNS1
Ganglion cell	N1.HOG0006668	0.700128	0	0.997689	lamprey	PPP1R1C_1
Ganglion cell	N1.HOG0006668	0.42045	8.12444e-55	0.649264	lamprey	PPP1R1C_2
Ganglion cell	N1.HOG0006668	2.16221	0	0.984851	zebrafish	ppp1r1c
Ganglion cell	N1.HOG0006668	0.458324	1.52881e-184	0.937075	goldfish	PPP1R1C_2
Ganglion cell	N1.HOG0006668	0.232912	0	0.966178	mouse	Ppp1r1c
Ganglion cell	N1.HOG0006668	2.03011	0	0.989252	human	PPP1R1C_1
Ganglion cell	N1.HOG0007221	0.393036	1.53755e-44	0.667612	lamprey	GPR153
Ganglion cell	N1.HOG0007221	0.587915	2.19265e-14	0.893314	zebrafish	gpr153
Ganglion cell	N1.HOG0007221	0.981823	8.26846e-151	0.744812	goldfish	GPR153_2
Ganglion cell	N1.HOG0007221	0.33823	1.81434e-26	0.668164	goldfish	GPR153_1
Ganglion cell	N1.HOG0007221	0.353923	1.10848e-06	0.789417	chicken	GPR153
Ganglion cell	N1.HOG0007221	0.295428	8.72443e-261	0.645117	human	GPR153
Ganglion cell	N1.HOG0007345	0.43313	2.70546e-133	0.939847	lamprey	ISLR_ISLR2
Ganglion cell	N1.HOG0007345	1.77144	0	0.958025	zebrafish	islr2
Ganglion cell	N1.HOG0007345	0.724119	1.31914e-251	0.859505	goldfish	ISLR_ISLR2_2
Ganglion cell	N1.HOG0007345	0.276225	0.00449355	0.879756	chicken	ISLR_ISLR2
Ganglion cell	N1.HOG0007345	0.554817	0	0.972444	mouse	Islr2
Ganglion cell	N1.HOG0007345	0.197568	0	0.951114	human	ISLR_ISLR2
Ganglion cell	N1.HOG0007478	0.480639	2.52234e-235	0.945587	lamprey	TMEM163_2
Ganglion cell	N1.HOG0007478	1.74493	0	0.957359	zebrafish	tmem163b
Ganglion cell	N1.HOG0007478	0.759692	3.87628e-236	0.923581	goldfish	TMEM163_2
Ganglion cell	N1.HOG0007478	1.4039	4.42883e-31	0.799121	chicken	TMEM163
Ganglion cell	N1.HOG0007478	2.19366	0	0.975987	mouse	Tmem163
Ganglion cell	N1.HOG0007478	2.12277	0	0.962339	human	TMEM163
Ganglion cell	N1.HOG0008103	0.46446	4.23965e-65	0.632766	lamprey	NMNAT2_2
Ganglion cell	N1.HOG0008103	0.643367	2.97152e-25	0.706979	zebrafish	nmnat2
Ganglion cell	N1.HOG0008103	0.346594	9.31641e-30	0.624501	goldfish	NMNAT2_2
Ganglion cell	N1.HOG0008103	0.166013	1.38296e-15	0.631904	goldfish	NMNAT2_1
Ganglion cell	N1.HOG0008103	0.52957	0.000289087	0.68194	chicken	NMNAT2
Ganglion cell	N1.HOG0008103	0.645303	0	0.662951	mouse	Nmnat2
Ganglion cell	N1.HOG0008103	1.29127	0	0.695027	human	NMNAT2
Ganglion cell	N1.HOG0008296	0.730092	1.01937e-113	0.607394	lamprey	CDH13_2
Ganglion cell	N1.HOG0008296	1.08796	3.68764e-76	0.786496	zebrafish	cdh13
Ganglion cell	N1.HOG0008296	1.32309	9.79847e-237	0.91623	goldfish	CDH13_2
Ganglion cell	N1.HOG0008296	0.52373	1.24646e-145	0.923327	goldfish	CDH13_3
Ganglion cell	N1.HOG0008296	0.712996	1.69999e-111	0.854074	goldfish	CDH13_1
Ganglion cell	N1.HOG0008296	0.849536	0	0.834857	mouse	Cdh13
Ganglion cell	N1.HOG0008437	1.06487	1.63325e-131	0.748851	lamprey	SYT7
Ganglion cell	N1.HOG0008437	2.42733	5.27856e-215	0.875632	zebrafish	syt7b
Ganglion cell	N1.HOG0008437	1.10117	0	0.901646	goldfish	SYT7_4
Ganglion cell	N1.HOG0008437	0.987491	0	0.930809	goldfish	SYT7_3
Ganglion cell	N1.HOG0008437	0.692249	7.96604e-68	0.762689	goldfish	SYT7_2
Ganglion cell	N1.HOG0008437	0.267601	3.51422e-12	0.77056	goldfish	SYT7_1
Ganglion cell	N1.HOG0008437	0.831991	0	0.775047	mouse	Syt7
Ganglion cell	N1.HOG0008437	0.754147	0	0.72439	human	SYT7
Ganglion cell	N1.HOG0009207	0.545453	8.12447e-112	0.870856	lamprey	C8orf34
Ganglion cell	N1.HOG0009207	1.00256	0	0.935462	goldfish	C8orf34_1
Ganglion cell	N1.HOG0009207	0.343642	8.16588e-51	0.787716	goldfish	C8orf34_2
Ganglion cell	N1.HOG0009207	0.391125	2.09232e-06	0.913259	chicken	C2H8ORF34
Ganglion cell	N1.HOG0009207	0.59869	0	0.910924	mouse	A830018L16Rik
