## Supplementary Table 3 for "Conservation of *cis*-regulatory codes over half a billion years of evolution"

### Sheet: Photoreceptor
ClusterID	Species	Cell_class	Rank	Sequence	PWM_threshold	PosN	PosT	NegN	NegT	Enrichment	log10	Z-score
1	mouse	Photoreceptor	28	AAGACGGCTCAG	8.50118	831	11873	10710.7	246832	1.6129	38.9762	13.1336
1	mouse	Photoreceptor	29	CTGAGCYC	6.42195	1794	11873	27527.9	246832	1.35516	38.7796	13.0993
1	mouse	Photoreceptor	35	GCTCAAGGTG	8.47968	275	11873	2828	246832	2.01739	25.7105	10.5749
1	goldfish	Photoreceptor	49	GCTCAAGG	7.68809	570	10795	6688.7	189669	1.49575	19.9511	9.25032
1	mouse	Photoreceptor	17	KCTCARGR	6.30652	4654	11873	72525	246832	1.33424	115.24	22.8604
1	lamprey	Photoreceptor	28	CGGMTCAARV	8.04277	814	22343	4577.3	207551	1.64706	40.644	13.4213
1	human	Photoreceptor	11	ATYRCTTGAGCC	8.7386	3725	37643	14549.9	275523	1.87311	282.36	35.9349
1	goldfish	Photoreceptor	43	AGGATCAAGG	7.58332	533	10795	5965.9	189669	1.56825	22.677	9.89894
1	chicken	Photoreceptor	31	DHCTTGATCC	6.18001	5806	27412	18487.3	123854	1.41862	167.862	27.6505
2	goldfish	Photoreceptor	63	CTTMAWGC	7.35482	957	10795	13088.2	189669	1.28551	14.3706	7.75959
2	chicken	Photoreceptor	43	STTAATGC	7.03423	3272	27412	10849.8	123854	1.36301	69.9075	17.7297
2	human	Photoreceptor	22	CTTTAAGC	6.29477	7011	37643	37494.3	275523	1.36811	161.622	27.1266
2	goldfish	Photoreceptor	34	GSACCAAG	7.46378	735	10795	7945.6	189669	1.6253	35.5702	12.526
2	chicken	Photoreceptor	49	TCTTGAAG	6.95813	2538	27412	8723.6	123854	1.31534	42.492	13.733
3	goldfish	Photoreceptor	36	GCGACTTATC	7.35071	373	10795	3497.2	189669	1.88043	28.4546	11.1517
3	lamprey	Photoreceptor	44	GCTACTTA	7.99028	718	22343	4512.1	207551	1.47926	23.0494	9.98434
4	mouse	Photoreceptor	34	GTAAGCCCGG	8.97189	308	11873	3271.8	246832	1.94737	26.4584	10.7352
4	goldfish	Photoreceptor	22	GCTTACAC	6.82909	1797	10795	19504.1	189669	1.61965	90.2953	20.1983
4	zebrafish	Photoreceptor	25	GGATTACAGACA	9.76951	217	7260	982.9	109361	3.32222	49.9877	14.9315
5	lamprey	Photoreceptor	19	GGATTGCW	3.43476	1684	22343	9786.5	207551	1.60085	75.1179	18.3919
5	mouse	Photoreceptor	33	ACGGGATTGT	7.37784	335	11873	3645.5	246832	1.90541	26.9528	10.8398
5	mouse	Photoreceptor	58	ACAATCCC	8.04407	386	11873	5485.1	246832	1.46396	12.3873	7.1578
6	goldfish	Photoreceptor	65	GACAAAGC	7.7125	774	10795	10327.5	189669	1.3156	13.7491	7.576
7	zebrafish	Photoreceptor	31	CAAGGCTT	6.50151	969	7260	10133.6	109361	1.44013	29.4119	11.3462
7	zebrafish	Photoreceptor	29	ATTGGCTTTG	7.8932	482	7260	3982.3	109361	1.82418	34.3688	12.3046
7	mouse	Photoreceptor	25	CAAAGCCGAT	6.75056	1004	11873	11984.5	246832	1.74074	61.5962	16.6191
7	mouse	Photoreceptor	18	DBCTAARTCCCT	7.32365	1692	11873	20950.6	246832	1.67845	95.0525	20.7323
7	lamprey	Photoreceptor	13	GHGGAYTTAGCN	4.53194	3562	22343	22025.5	207551	1.50236	130.021	24.3012
7	chicken	Photoreceptor	40	GGATTTGC	7.67208	3975	27412	13229.1	123854	1.35768	84.702	19.5519
7	mouse	Photoreceptor	49	CAAATCTC	8.79763	479	11873	6684.1	246832	1.48708	16.4509	8.34566
7	mouse	Photoreceptor	27	AGGATTTACCTG	7.33789	583	11873	6477.2	246832	1.87405	43.8949	13.965
7	mouse	Photoreceptor	16	RGGMTTTAVG	6.68082	2796	11873	38138.5	246832	1.52427	116.713	23.008
7	zebrafish	Photoreceptor	21	AVAGGATTTACM	7.67636	748	7260	5662.5	109361	1.98842	68.2252	17.5105
7	goldfish	Photoreceptor	21	AVDGGMTTTRNN	7.23599	2265	10795	25949.6	189669	1.53363	95.1331	20.7412
7	goldfish	Photoreceptor	16	GGMTTTASNB	6.60719	3401	10795	41229.7	189669	1.4494	121.959	23.5263
7	zebrafish	Photoreceptor	20	GTAAATCY	6.70547	1867	7260	18333.1	109361	1.53369	82.2683	19.264
7	chicken	Photoreceptor	33	GGYAAATCCT	6.92683	5782	27412	18704.9	123854	1.39669	153.457	26.4255
7	goldfish	Photoreceptor	12	WGGATTTA	5.51754	4193	10795	51678.6	189669	1.42532	149.829	26.1079
7	zebrafish	Photoreceptor	19	ARGGATTTAC	6.3918	1816	7260	17551.1	109361	1.55826	84.8469	19.5689
7	chicken	Photoreceptor	30	GGATTKMC	6.78634	4295	27412	12582	123854	1.54232	174.86	28.2265
7	mouse	Photoreceptor	32	GGGATTTACTGG	9.19822	289	11873	2887	246832	2.07692	28.8786	11.2383
8	chicken	Photoreceptor	35	GCYAAKKA	6.0047	4735	27412	15333.7	123854	1.39499	120.828	23.4155
9	chicken	Photoreceptor	26	WATCCASTYG	7.23051	2228	27412	4753.4	123854	2.11719	229.056	32.3427
9	goldfish	Photoreceptor	7	ATCCTCTTAR	6.40402	2903	10795	24318.5	189669	2.0975	300	39.0304
9	lamprey	Photoreceptor	11	TAAGAGGMTY	6.43457	2908	22343	14273.8	207551	1.89099	232.216	32.5667
9	goldfish	Photoreceptor	9	NHTAABWGGATB	6.74584	1187	10795	6604.8	189669	3.16092	256.872	34.2642
9	chicken	Photoreceptor	8	AATCCTATTAGC	8.17213	3049	27412	4867.1	123854	2.82952	300	50.5369
9	goldfish	Photoreceptor	19	AATGAGAT	6.81403	1199	10795	10899.3	189669	1.93217	101.056	21.3872
9	zebrafish	Photoreceptor	14	AATGGGAT	6.19486	1460	7260	10847.5	109361	2.02722	147.765	25.9255
9	mouse	Photoreceptor	22	GATCCTCTTA	8.90158	509	11873	4255.2	246832	2.49419	72.8916	18.1119
9	zebrafish	Photoreceptor	12	NTAAGAGGAT	8.90433	625	7260	2665.9	109361	3.52869	156.412	26.6813
9	goldfish	Photoreceptor	10	ATCCTATT	9.3029	916	10795	5673.9	189669	2.83946	166.786	27.5609
9	human	Photoreceptor	15	AAGAGGAT	7.01099	2205	37643	7740.9	275523	2.08541	215.299	31.349
9	chicken	Photoreceptor	42	AAGAAGAT	7.90353	1733	27412	4809.9	123854	1.62887	82.0008	19.232
9	mouse	Photoreceptor	11	AAGMAGAT	6.53371	3086	11873	35058.5	246832	1.83028	247.992	33.6627
9	human	Photoreceptor	35	TCTTATAA	7.93278	3362	37643	16627.1	275523	1.47848	108.107	22.1317
9	chicken	Photoreceptor	53	CRKCYTATTA	8.93476	595	27412	1553.5	123854	1.736	34.7982	12.3842
9	chicken	Photoreceptor	32	AGCTTATT	7.28773	5452	27412	17105.6	123854	1.44026	168.041	27.6655
9	lamprey	Photoreceptor	37	AKCTYMTT	8.33389	748	22343	4486.4	207551	1.55093	29.2944	11.3225
9	chicken	Photoreceptor	17	MAGGTDCTTAAG	5.4753	10285	27412	32935.5	123854	1.41106	300	39.5062
9	zebrafish	Photoreceptor	10	AAGCTCCTTA	4.86456	3327	7260	31846.3	109361	1.57383	198.088	30.0597
9	chicken	Photoreceptor	27	CAAGGAGCTT	6.54258	5713	27412	17339.2	123854	1.48857	208.066	30.8137
9	goldfish	Photoreceptor	17	TAAGHAGC	6.17573	2498	10795	27732.2	189669	1.58276	121.213	23.4533
9	zebrafish	Photoreceptor	22	YAAGKAGC	5.50487	1728	7260	17676.6	109361	1.47277	62.6714	16.7669
9	zebrafish	Photoreceptor	43	CACCTGCTCACC	8.84633	249	7260	1958.2	109361	1.9162	20.6097	9.41104
9	goldfish	Photoreceptor	29	TAAGCAGGATCA	7.03742	906	10795	9376.3	189669	1.69838	51.2669	15.1266
9	goldfish	Photoreceptor	31	CTGAGCAGGT	6.60253	1857	10795	23739.3	189669	1.3738	44.427	14.0521
9	chicken	Photoreceptor	18	NACCTGATTAGH	5.31537	11783	27412	39334.2	123854	1.35327	300	38.9291
9	chicken	Photoreceptor	21	ACCTGCTTAG	4.87767	11900	27412	40638.1	123854	1.32307	292.189	36.5588
9	mouse	Photoreceptor	12	CTAAGMAGVT	7.1848	2813	11873	32783.8	246832	1.78389	205.915	30.6527
9	mouse	Photoreceptor	24	CCTGCTTAGCCC	7.0168	2472	11873	36933.3	246832	1.39171	65.0209	17.0854
10	goldfish	Photoreceptor	27	VAWGAGCTTATD	9.06622	437	10795	3292.2	189669	2.32759	55.4461	15.7474
10	chicken	Photoreceptor	37	ATCAGCTT	7.19664	2321	27412	6454.3	123854	1.62572	110.28	22.3563
11	zebrafish	Photoreceptor	45	RGGATCATCCCT	8.62045	201	7260	1496.7	109361	2.0219	19.2512	9.07646
12	goldfish	Photoreceptor	25	AGGAGATT	6.33511	932	10795	8628.9	189669	1.8967	73.8543	18.2335
12	chicken	Photoreceptor	29	GGCGATTA	4.87433	1968	27412	4328	123854	2.05731	187.295	29.2221
12	zebrafish	Photoreceptor	38	CTGATMAG	8.35666	276	7260	2127.2	109361	1.94872	23.9591	10.19
12	goldfish	Photoreceptor	24	GNTAATCR	6.72268	1479	10795	15775.6	189669	1.64663	77.5874	18.6977
12	human	Photoreceptor	34	GTTTAASA	9.28981	2094	37643	9109.4	275523	1.67976	110.501	22.3789
12	zebrafish	Photoreceptor	13	VCYGATTAGN	7.17212	1223	7260	8148.4	109361	2.26174	154.724	26.5355
12	lamprey	Photoreceptor	20	TCCGATTAGS	7.97143	840	22343	3917.5	207551	1.98942	73.3292	18.1673
12	lamprey	Photoreceptor	14	TTAAGARG	7.32132	2551	22343	14522.8	207551	1.63143	125.828	23.9012
12	lamprey	Photoreceptor	15	TAATCGGA	7.3471	1899	22343	9859	207551	1.78947	125.246	23.8452
13	chicken	Photoreceptor	25	CYCMTGAGCT	5.72536	12348	27412	43805.9	123854	1.2734	237.835	32.9612
13	lamprey	Photoreceptor	16	VABCTGAGCY	5.53991	7325	22343	53475.5	207551	1.27252	120.465	23.3798
13	lamprey	Photoreceptor	24	AGCTCAGCTTAT	7.05548	827	22343	4446.9	207551	1.72897	48.0382	14.6291
13	human	Photoreceptor	7	GGGDTDAKCC	5.83884	13250	37643	65220.5	275523	1.48711	300	50.2683
13	chicken	Photoreceptor	44	GGAGATCA	5.49961	2449	27412	7969.8	123854	1.3888	57.1956	16.0001
13	goldfish	Photoreceptor	14	GMTKATCY	6.50283	3135	10795	37020.2	189669	1.4877	123.993	23.7242
13	zebrafish	Photoreceptor	11	AGATCAAG	4.636	3892	7260	41700.7	109361	1.40598	156.691	26.7054
13	chicken	Photoreceptor	48	CTTAGCTTAGCT	8.74492	792	27412	2071	123854	1.73054	45.8357	14.2799
13	lamprey	Photoreceptor	12	AGRTHANV	4.52971	15716	22343	127715	207551	1.14321	166.586	27.5442
13	lamprey	Photoreceptor	25	GTAATCTT	6.64374	1656	22343	10747.5	207551	1.4305	45.4111	14.2116
13	goldfish	Photoreceptor	38	HCGGCTTTACCT	6.50683	444	10795	4481.3	189669	1.74153	27.1823	10.888
13	zebrafish	Photoreceptor	39	SGGCTCATCC	6.71865	245	7260	1850	109361	1.99408	22.4782	9.85305
13	goldfish	Photoreceptor	15	TGGATTAK	8.708	1094	10795	8805.6	189669	2.18319	123.015	23.6292
13	mouse	Photoreceptor	21	CTAAKCCA	6.57712	3703	11873	57241.1	246832	1.34498	88.1768	19.9559
13	mouse	Photoreceptor	15	CTTATCMC	7.45406	2068	11873	25611.1	246832	1.67823	118.71	23.2066
13	goldfish	Photoreceptor	26	GATTAGTC	9.29137	513	10795	3821.8	189669	2.35149	66.5389	17.2881
13	chicken	Photoreceptor	23	CTAATCCC	8.92709	2889	27412	6600.6	123854	1.97749	254.836	34.1272
13	zebrafish	Photoreceptor	23	DCTDAGCCAT	6.2723	1164	7260	11042.3	109361	1.58713	54.6556	15.6318
13	chicken	Photoreceptor	28	CTWASCSG	4.99486	5764	27412	17844	123854	1.4594	191.64	29.5622
13	chicken	Photoreceptor	13	AAGCCBCT	7.22006	7684	27412	22090.3	123854	1.57207	300	41.4892
13	chicken	Photoreceptor	11	TAAKCGGNTK	5.0652	3852	27412	7550.3	123854	2.30328	300	47.5754
13	mouse	Photoreceptor	4	YTAAKCBGMTTA	5.8061	6578	11873	65241.1	246832	2.0961	300	66.6112
13	zebrafish	Photoreceptor	3	TAATCBGATTAG	5.45444	3846	7260	26142.1	109361	2.21581	300	53.2543
13	lamprey	Photoreceptor	5	TAAKCVGMTTAK	6.19693	4094	22343	15138.9	207551	2.51303	300	54.0413
13	chicken	Photoreceptor	4	TAAKCSGATT	6.27896	10737	27412	23322.2	123854	2.08019	300	78.1635
13	goldfish	Photoreceptor	6	TAATCNGATTAR	6.58983	3310	10795	20869	189669	2.78727	300	55.2229
13	chicken	Photoreceptor	1	NTAAKCNGMTTA	6.3871	9557	27412	17848.8	123854	2.41915	300	84.4756
13	lamprey	Photoreceptor	7	GSGGMTTA	4.51295	14575	22343	99652.5	207551	1.35868	300	51.8104
13	zebrafish	Photoreceptor	5	AAKCSGATTA	5.31786	4079	7260	29230.6	109361	2.10176	300	52.8282
13	goldfish	Photoreceptor	3	TAATCCGMTT	5.27862	6888	10795	64383.5	189669	1.87953	300	63.2021
13	mouse	Photoreceptor	2	TAATCCGCTT	5.38517	7069	11873	72682.9	246832	2.02173	300	67.9193
13	human	Photoreceptor	1	TAATCYBMTTAN	6.10538	17522	37643	71155.2	275523	1.80178	300	86.3798
13	human	Photoreceptor	2	TAATCCBCTT	5.6607	19709	37643	86293.1	275523	1.67146	300	84.4839
13	lamprey	Photoreceptor	1	AABCGGATTA	5.60998	9641	22343	47208.1	207551	1.89754	300	67.5028
13	zebrafish	Photoreceptor	9	AATCCTAT	6.22947	2148	7260	14620.5	109361	2.21316	283.104	35.9825
13	chicken	Photoreceptor	10	ATCSGATT	6.10228	5638	27412	13012.9	123854	1.95718	300	48.8032
13	mouse	Photoreceptor	14	ATCCGATT	5.35389	2216	11873	26402.1	246832	1.74393	145.806	25.7512
13	lamprey	Photoreceptor	10	BRMTWADC	4.71318	9832	22343	62123.1	207551	1.4701	300	44.3714
13	mouse	Photoreceptor	10	CYTAAGHCBY	5.76481	5463	11873	75751.2	246832	1.49919	267.448	34.9671
13	zebrafish	Photoreceptor	8	VGGMTTAG	4.37285	5949	7260	65660.1	109361	1.36476	300	40.2329
13	chicken	Photoreceptor	14	SBWCTTAG	5.78517	10518	27412	33291.5	123854	1.42746	300	41.3658
13	human	Photoreceptor	6	VTBTAATCCCWR	7.30782	9696	37643	40376.9	275523	1.75716	300	56.1021
13	human	Photoreceptor	10	GATTATCHDGGA	6.48563	6605	37643	28323.6	275523	1.70623	300	42.6698
13	mouse	Photoreceptor	13	CAGCTTABAN	6.75922	2417	11873	29630.4	246832	1.69667	146.813	25.8409
13	goldfish	Photoreceptor	11	TGGGATTAGC	5.92646	943	10795	6304.9	189669	2.63253	151.349	26.2414
13	chicken	Photoreceptor	38	WGCTAATCCGAN	6.98494	728	27412	1273.4	123854	2.58252	109.907	22.3179
13	chicken	Photoreceptor	6	SYTRAKCC	4.99467	19089	27412	63425.4	123854	1.3597	300	61.9682
13	lamprey	Photoreceptor	9	GGATTAGV	4.03696	16244	22343	120938	207551	1.24785	300	44.8654
13	goldfish	Photoreceptor	8	GCTWAKMC	4.34053	5255	10795	61686.3	189669	1.49646	264.027	34.7412
13	zebrafish	Photoreceptor	7	GGMTTARG	4.22306	5128	7260	49583.9	109361	1.55779	300	43.5731
13	zebrafish	Photoreceptor	18	GGATTATC	7.19071	853	7260	5971.7	109361	2.15201	94.2761	20.6461
13	human	Photoreceptor	8	GMTAATCT	5.09321	14709	37643	76475.5	275523	1.40742	300	47.3927
13	human	Photoreceptor	5	GGMTTARVDN	6.04678	16342	37643	77973.6	275523	1.53392	300	62.4631
13	lamprey	Photoreceptor	8	SCTAAKCY	5.54502	11417	22343	72109.9	207551	1.47064	300	50.0463
13	zebrafish	Photoreceptor	6	DTAAKCTB	5.833	4661	7260	38971.8	109361	1.80135	300	49.3906
13	mouse	Photoreceptor	3	TAATCYNCVNNN	5.21205	8887	11873	110307	246832	1.67487	300	66.7965
13	human	Photoreceptor	4	RGGATTAV	5.10655	22470	37643	113911	275523	1.44353	300	71.5697
13	human	Photoreceptor	3	TAATCCHH	6.30002	16858	37643	69153.1	275523	1.78406	300	82.7537
13	mouse	Photoreceptor	1	GRGGATTA	5.1813	9017	11873	110158	246832	1.70177	300	69.4741
13	chicken	Photoreceptor	3	DADRGGATTARS	5.97682	16263	27412	44519.5	123854	1.65053	300	78.5597
13	lamprey	Photoreceptor	3	CTAATCCNNNNN	5.67375	10176	22343	54288.4	207551	1.74149	300	62.2632
13	mouse	Photoreceptor	6	MRGCTTAG	5.13664	9295	11873	133205	246832	1.45062	300	55.1588
13	goldfish	Photoreceptor	5	YTAAKCCS	5.00379	8064	10795	91348.2	189669	1.55076	300	56.2306
13	lamprey	Photoreceptor	4	NVGGMTTADS	5.33224	9512	22343	52225.2	207551	1.69197	300	56.6526
13	lamprey	Photoreceptor	6	NNDNTAAKCY	5.37737	12496	22343	80319.9	207551	1.44533	300	52.0159
13	goldfish	Photoreceptor	1	NRGATTANVC	5.81076	6667	10795	60266.7	189669	1.94336	300	63.9003
13	zebrafish	Photoreceptor	2	NNNGHTAATCYN	5.70172	4895	7260	39309.8	109361	1.87538	300	54.4161
13	zebrafish	Photoreceptor	1	RGGATTARSN	5.1537	4933	7260	39856.9	109361	1.8642	300	54.4182
13	mouse	Photoreceptor	5	NGHTAATCCY	5.26856	8557	11873	103813	246832	1.7135	300	66.174
13	goldfish	Photoreceptor	2	NNNRGATTANMN	6.09755	6290	10795	54975.4	189669	2.01	300	63.2119
13	zebrafish	Photoreceptor	4	GCTAATCC	5.24474	3918	7260	27028.5	109361	2.18325	300	53.2265
13	chicken	Photoreceptor	2	NRGGATTAGC	5.08829	19115	27412	57001.2	123854	1.51521	300	79.2919
13	chicken	Photoreceptor	5	RGATTAGC	5.06923	19732	27412	60493.6	123854	1.47379	300	77.8328
13	goldfish	Photoreceptor	4	BVTAATCC	5.49657	6453	10795	58255	189669	1.94596	300	62.2338
13	lamprey	Photoreceptor	2	GGATTAGC	5.71116	8823	22343	42137.7	207551	1.94532	300	65.525
13	mouse	Photoreceptor	7	CTAAABCB	5.61927	7841	11873	107396	246832	1.51781	300	49.4067
13	mouse	Photoreceptor	8	VGGATTAW	4.87081	6171	11873	74908.8	246832	1.71269	300	49.0049
13	mouse	Photoreceptor	9	NVVGATTWRN	5.37072	5295	11873	64011	246832	1.72002	300	43.848
13	chicken	Photoreceptor	24	MNCTTAATCCDB	6.16259	5517	27412	16036.8	123854	1.55367	240.571	33.1516
13	lamprey	Photoreceptor	22	CCGGATTTAG	6.93831	1095	22343	6038.4	207551	1.68385	58.5091	16.1874
13	zebrafish	Photoreceptor	49	GACGCTTAGG	7.593	156	7260	1146.3	109361	2.04762	15.6579	8.12711
13	lamprey	Photoreceptor	42	TCTTAKSA	7.07534	991	22343	6549.6	207551	1.4019	24.6774	10.3496
13	zebrafish	Photoreceptor	44	TRAGACTY	7.61034	658	7260	6842.1	109361	1.44728	20.2369	9.3204
13	chicken	Photoreceptor	39	AAGWCTTG	5.53361	6998	27412	25535.5	123854	1.23812	84.9307	19.5788
13	zebrafish	Photoreceptor	37	CCTTAAGTCTCA	9.17273	153	7260	907.6	109361	2.54217	23.5942	10.108
13	lamprey	Photoreceptor	21	TAAGTCKN	6.82398	1742	22343	10741.1	207551	1.5087	60.9667	16.532
13	mouse	Photoreceptor	26	TCTAAGACTV	6.72937	1645	11873	23228.7	246832	1.47184	54.6005	15.6237
13	goldfish	Photoreceptor	44	AAGACTTAGC	7.67218	295	10795	2783.7	189669	1.85714	22.2969	9.81102
13	goldfish	Photoreceptor	32	GGCTAAGACA	6.8201	990	10795	11223.1	189669	1.54899	40.1824	13.3423
13	zebrafish	Photoreceptor	36	AGTCTTAGCA	6.96934	623	7260	6091.4	109361	1.54039	25.0745	10.4368
13	chicken	Photoreceptor	19	CTTAAGTS	5.27548	11766	27412	39583.1	123854	1.34293	300	37.9862
13	goldfish	Photoreceptor	28	RGGHATTARN	6.78214	1448	10795	16814.8	189669	1.51184	54.3258	15.5834
13	chicken	Photoreceptor	15	DSGTCTTAAS	5.5789	9901	27412	30924.9	123854	1.44654	300	40.9503
13	goldfish	Photoreceptor	13	GGGTTAAG	5.23317	4197	10795	51834.5	189669	1.42261	148.495	25.9901
13	zebrafish	Photoreceptor	17	GTCTTAACCT	5.2806	2039	7260	19756.3	109361	1.55451	96.8434	20.9298
13	goldfish	Photoreceptor	40	AAGACTTAAGCC	8.69406	247	10795	2090.9	189669	2.08182	24.7179	10.3585
13	human	Photoreceptor	9	GGCTTAAG	4.04931	19091	37643	108773	275523	1.28445	300	44.0832
13	chicken	Photoreceptor	22	ACCTTAAG	5.63639	6293	27412	18563.9	123854	1.53169	264.55	34.7759
13	lamprey	Photoreceptor	30	GGTCTTAAGG	6.77551	1131	22343	7073.7	207551	1.48387	36.8364	12.7552
13	lamprey	Photoreceptor	17	GMTAAGTC	5.91462	2503	22343	14378.8	207551	1.61616	119.22	23.2572
13	lamprey	Photoreceptor	31	GACTTAGGTT	6.88361	823	22343	4771.7	207551	1.6	36.7435	12.7386
14	lamprey	Photoreceptor	27	CACCTTGA	5.18549	5482	22343	43145.2	207551	1.18046	41.3051	13.5336
14	mouse	Photoreceptor	30	TGACCTHG	7.55172	1859	11873	29108.2	246832	1.32824	35.5962	12.5307
14	mouse	Photoreceptor	31	TGACCTTGAN	7.25715	1394	11873	21505.6	246832	1.34788	28.609	11.1833
14	goldfish	Photoreceptor	30	YACGTGHS	5.86329	3619	10795	51093.7	189669	1.24425	51.0152	15.0884
14	goldfish	Photoreceptor	54	GCACGTGCACAC	7.33923	1045	10795	14162.6	189669	1.29585	16.7128	8.41662
14	goldfish	Photoreceptor	46	CACGCACGTG	5.30448	2086	10795	30096	189669	1.21739	21.3116	9.57943
14	goldfish	Photoreceptor	56	GCACGTGC	5.72918	575	10795	7050.1	189669	1.4328	16.4548	8.34673
14	chicken	Photoreceptor	55	GNCACGTGGG	7.23086	942	27412	2956.2	123854	1.43933	26.367	10.7157
14	zebrafish	Photoreceptor	55	CACGTGTC	6.76086	471	7260	4866.1	109361	1.45843	14.9851	7.93708
14	chicken	Photoreceptor	50	GCACGTGGGGCT	8.28337	850	27412	2384.1	123854	1.61458	38.5169	13.0533
14	zebrafish	Photoreceptor	34	HCACACCT	7.45727	944	7260	9852.4	109361	1.44284	28.8843	11.2394
14	zebrafish	Photoreceptor	35	AACAGGTT	8.31214	417	7260	3606.2	109361	1.73939	25.9531	10.6271
14	mouse	Photoreceptor	36	CAGGTTAA	8.25029	576	11873	7538.5	246832	1.59016	25.5205	10.5338
14	zebrafish	Photoreceptor	27	CTAAACCTGGAT	7.12221	655	7260	5812.9	109361	1.69549	37.6235	12.8957
14	chicken	Photoreceptor	47	ATCCAGGTTAAG	8.9128	589	27412	1333.5	123854	1.99074	51.6149	15.1792
14	zebrafish	Photoreceptor	26	RCACAGGTTAAG	8.13328	544	7260	4168.3	109361	1.96588	47.6418	14.5669
14	chicken	Photoreceptor	36	AGGTTAAG	5.94338	4217	27412	13359.9	123854	1.42539	119.098	23.245
14	goldfish	Photoreceptor	35	NACCTGRSATAN	6.39713	496	10795	5021.3	189669	1.73208	30.0151	11.467
14	lamprey	Photoreceptor	32	ACCTGGGTTCGA	6.91323	1237	22343	7908.2	207551	1.45407	36.3664	12.6706
14	chicken	Photoreceptor	54	TGACCTGSCC	7.84653	1260	27412	4056.3	123854	1.40673	30.8148	11.6254
14	zebrafish	Photoreceptor	47	CCTGACCTGAGG	8.97915	192	7260	1438.9	109361	2	18.157	8.79797
14	zebrafish	Photoreceptor	41	GGTCAGGT	7.39439	566	7260	5549.9	109361	1.53543	22.5029	9.85876
14	zebrafish	Photoreceptor	24	CAGGTCAGGT	6.61576	1277	7260	12720.7	109361	1.51247	49.6976	14.8868
14	zebrafish	Photoreceptor	33	WGACCTGACCTB	7.28937	782	7260	7799.3	109361	1.51052	29.1424	11.2918
14	lamprey	Photoreceptor	35	ACCTGACCAC	8.63347	748	22343	4433.3	207551	1.56542	30.7244	11.6076
14	goldfish	Photoreceptor	39	AGGTGANCAG	8.50357	297	10795	2709.5	189669	1.92308	24.5582	10.3233
14	mouse	Photoreceptor	44	CAGGTCACCTGG	9.22669	251	11873	2863.6	246832	1.81897	17.9895	8.75457
14	chicken	Photoreceptor	34	MAGGTGTTAAGA	7.14607	2946	27412	8443.4	123854	1.57625	126.457	23.9617
14	human	Photoreceptor	27	CAGGTGTA	5.20963	4897	37643	25340.1	275523	1.41413	129.44	24.2462
14	lamprey	Photoreceptor	45	ACACYTGG	7.7697	991	22343	6696.1	207551	1.37152	21.8842	9.71466
14	goldfish	Photoreceptor	23	HACCTGTSNM	6.31691	3291	10795	42291.4	189669	1.36726	85.9533	19.6984
14	zebrafish	Photoreceptor	50	TGGGACAGGT	7.38642	227	7260	1960.4	109361	1.7486	14.5329	7.80686
14	goldfish	Photoreceptor	33	TAAACACCTGTC	7.66275	589	10795	5971.6	189669	1.73333	35.4227	12.499
14	chicken	Photoreceptor	20	YTCCAGGT	5.58924	10737	27412	35428.2	123854	1.36958	300	37.5457
14	mouse	Photoreceptor	23	RHCCAGGT	1.79483	4737	11873	79308.6	246832	1.24183	70.489	17.8048
14	human	Photoreceptor	17	CKCACCTG	6.57561	8330	37643	44241	275523	1.37796	206.472	30.6945
14	zebrafish	Photoreceptor	15	NNNCACCTGN	5.41741	3621	7260	38354	109361	1.4223	146.765	25.8367
14	chicken	Photoreceptor	7	NNHDCACCTG	5.35521	11250	27412	32624.5	123854	1.55809	300	52.752
14	mouse	Photoreceptor	20	NNCACCTG	6.273	3115	11873	46133.1	246832	1.40396	90.1614	20.1831
14	chicken	Photoreceptor	12	NAGGTGWN	6.13719	10159	27412	30764.5	123854	1.49195	300	44.8011
14	chicken	Photoreceptor	16	GWVANTCACCTG	5.91884	9379	27412	29153.2	123854	1.45327	300	39.906
14	lamprey	Photoreceptor	34	ACCAGGTGAG	7.46359	892	22343	5501.5	207551	1.50566	30.9661	11.6551
14	chicken	Photoreceptor	9	CVCAGGTG	4.88568	13127	27412	41039.1	123854	1.44522	300	50.4717
14	lamprey	Photoreceptor	18	YACCTGWG	5.20509	6667	22343	49836.4	207551	1.24282	87.695	19.9004
14	mouse	Photoreceptor	19	NNCCAGGTGA	6.48651	2781	11873	39902.4	246832	1.44836	92.1757	20.411
14	goldfish	Photoreceptor	18	ACAGGTGA	6.05837	2931	10795	35298	189669	1.45889	104.024	21.7037
14	zebrafish	Photoreceptor	16	ACAGGTGA	5.67957	2760	7260	27641.5	109361	1.50396	125.858	23.9042
15	goldfish	Photoreceptor	20	AGTATTAG	3.97583	1093	10795	9776	189669	1.96699	95.6049	20.7934
15	chicken	Photoreceptor	45	TAATACCTTG	7.57629	1459	27412	4332.4	123854	1.52	52.5449	15.3191
15	human	Photoreceptor	38	AGGTATTA	5.36347	6937	37643	39647.3	275523	1.28075	102.661	21.5589
16	human	Photoreceptor	73	CGCCCGGC	3.96568	2121	37643	12113.2	275523	1.27955	28.9918	11.2613
16	human	Photoreceptor	23	ATTAGCCGGG	8.1522	2289	37643	9198.6	275523	1.82036	156.177	26.6611
16	human	Photoreceptor	28	CCCAGGTA	8.37576	2906	37643	13324.6	275523	1.59504	127.948	24.1043
17	chicken	Photoreceptor	41	CTATTTTTAG	7.90252	1776	27412	4943.6	123854	1.62406	83.1927	19.3738
17	zebrafish	Photoreceptor	28	CTATAAATAGMC	7.91946	512	7260	4204.4	109361	1.83594	37.1668	12.8144
17	chicken	Photoreceptor	46	GCTATAAATAGC	9.13932	703	27412	1699	123854	1.86861	51.6589	15.1859
17	mouse	Photoreceptor	39	GCTATAAATAGC	8.97623	297	11873	3290	246832	1.8797	22.8923	9.9484
17	mouse	Photoreceptor	38	CTATAAATAG	8.0975	407	11873	5030.9	246832	1.68137	22.2974	9.81113
17	goldfish	Photoreceptor	48	CTATTTATAG	8.201	377	10795	3962.9	189669	1.66986	20.3372	9.34486
17	zebrafish	Photoreceptor	32	CTATAAATAG	8.84911	292	7260	2141.5	109361	2.05102	28.5627	11.1739
18	human	Photoreceptor	71	TTTTTTTT	8.35641	3075	37643	17748.8	275523	1.26863	39.0691	13.1498
18	human	Photoreceptor	58	TACAAAAA	8.23695	1453	37643	6534.5	275523	1.62869	67.6954	17.4409
18	human	Photoreceptor	49	TTTTTTTTTTTT	8.61446	3179	37643	16538.6	275523	1.40667	79.0447	18.8758
18	human	Photoreceptor	70	TTTTTTTTTT	8.22917	3785	37643	22145.6	275523	1.25	43.5602	13.91
19	mouse	Photoreceptor	41	CCCCCCCCCC	6.04633	1225	11873	19713.8	246832	1.29161	19.0168	9.01752
19	lamprey	Photoreceptor	59	CCCCCCCCCCCC	11.7514	2833	22343	23375.8	207551	1.12611	10.6753	6.59598
19	mouse	Photoreceptor	42	CCCCCCCC	6.44255	1647	11873	27597.3	246832	1.24061	19.0536	9.02678
19	mouse	Photoreceptor	47	CCCCCCCCCCCC	8.31898	938	11873	14785.2	246832	1.31886	16.6829	8.40855
19	mouse	Photoreceptor	37	GCCACGCCCH	8.61152	987	11873	14846.2	246832	1.3804	23.1713	10.0121
19	mouse	Photoreceptor	48	AAGGCCCCACCC	9.028	382	11873	5076.6	246832	1.56311	16.1986	8.27675
20	mouse	Photoreceptor	52	ACACACACASAC	9.66773	308	11873	3899.3	246832	1.63924	15.7754	8.15985
20	mouse	Photoreceptor	54	ACACACACAC	9.8912	395	11873	5481.2	246832	1.5	14.0399	7.66242
20	mouse	Photoreceptor	61	ACACACAC	7.1573	527	11873	8177.7	246832	1.34139	10.5526	6.55397
21	human	Photoreceptor	18	TTRGGAGG	8.11914	5492	37643	26631.4	275523	1.50879	201.413	30.313
22	human	Photoreceptor	16	AGACCCYRTCTC	8.85775	3373	37643	14028.8	275523	1.76031	210.626	31.0042
22	human	Photoreceptor	20	ACCCYGTCTC	7.16875	2558	37643	10380.8	275523	1.80106	170.128	27.8384
22	human	Photoreceptor	43	TCGAACTCCT	7.83368	2543	37643	12193.7	275523	1.5237	92.7322	20.4736
22	human	Photoreceptor	12	GGAGGTTGAGGY	9.56752	4244	37643	17403	275523	1.78323	281.328	35.8687
22	human	Photoreceptor	19	CTCGGCCTCC	8.30644	4430	37643	20316	275523	1.59701	200.334	30.231
23	human	Photoreceptor	41	DTTGCCTAGG	8.51738	1305	37643	5070.9	275523	1.88587	97.1283	20.961
24	human	Photoreceptor	21	GCRGGAGRAT	8.62093	2819	37643	11969.6	275523	1.72581	163.147	27.2556
25	human	Photoreceptor	13	GCCACYRCRC	7.98396	4143	37643	17759.6	275523	1.70543	237.687	32.9509
25	human	Photoreceptor	14	GGTGGCWCACNC	7.63678	5013	37643	23230.3	275523	1.58007	220.157	31.7034
26	human	Photoreceptor	29	YCCAGCCTGG	9.11731	2450	37643	10905.6	275523	1.64394	119.742	23.3086
27	human	Photoreceptor	26	GCAGTGAGCCGA	9.75175	1171	37643	3792.7	275523	2.25362	135.66	24.8289
28	human	Photoreceptor	24	AGGCTGGAGTGC	10.0738	1975	37643	7601.5	275523	1.90217	151.869	26.287
28	human	Photoreceptor	64	TGSAGTGM	9.29132	2860	37643	15465.1	275523	1.35472	56.722	15.9321
29	human	Photoreceptor	25	GGGCAACAKAGY	8.32702	3028	37643	13484.2	275523	1.64417	149.087	26.0425
30	human	Photoreceptor	48	GTTGCCCA	8.80646	2064	37643	9564.8	275523	1.57925	86.1464	19.7209
31	human	Photoreceptor	61	GGTTTCAC	9.03257	1685	37643	8075.7	275523	1.52901	61.0133	16.5384
32	human	Photoreceptor	60	GCTGGTCT	6.62749	2694	37643	14155.7	275523	1.393	62.9768	16.8086
33	human	Photoreceptor	65	GCCGAGAT	9.59529	1127	37643	4991	275523	1.65193	55.5311	15.7597
33	lamprey	Photoreceptor	41	ATCTCAGC	7.91351	1074	22343	7198.3	207551	1.38617	24.7727	10.3706

### Sheet: Bipolar cell
ClusterID	Species	Cell_class	Rank	Sequence	PWM_threshold	PosN	PosT	NegN	NegT	Enrichment	log10	Z-score
1	goldfish	Bipolar cell	55	CTCTCATTTT	7.47689	431	13866	3648.8	188246	1.60309	19.8747	9.23149
2	mouse	Bipolar cell	50	CTATTTTT	8.23695	277	11473	3463.2	240618	1.67361	15.3514	8.04109
2	mouse	Bipolar cell	25	KKCTAAAAATAG	8.49061	712	11473	7927.7	240618	1.88754	54.7295	15.6427
2	mouse	Bipolar cell	27	CTAAAAATAG	8.95172	412	11473	4274.9	240618	2.01685	38.0786	12.9762
3	lamprey	Bipolar cell	39	AGCTCAGT	7.99839	455	10708	5989.1	207045	1.47059	14.7648	7.87391
3	goldfish	Bipolar cell	44	CACTAAGC	8.31464	476	13866	3629.9	188246	1.7772	30.9678	11.6554
3	mouse	Bipolar cell	39	CTCTCACTAAGC	9.33882	249	11473	2608.2	240618	2.00926	22.8547	9.93976
4	zebrafish	Bipolar cell	40	GCACAGATWATC	9.8342	95	4252	887.1	109372	2.75309	17.3635	8.59048
4	chicken	Bipolar cell	38	AGGGTTTATCTG	9.39362	515	24585	1506.6	121343	1.68548	27.8865	11.0348
4	mouse	Bipolar cell	29	CCCCAGATAAGC	7.56273	915	11473	12386.8	240618	1.54951	36.8389	12.7557
5	mouse	Bipolar cell	41	ATTATCCTGATT	9.07757	270	11473	3117.5	240618	1.80769	19.1062	9.04005
5	chicken	Bipolar cell	36	ACAGGATAATCN	9.54143	515	24585	1478.1	121343	1.71311	29.692	11.4025
5	human	Bipolar cell	71	TGAGCTCT	8.42987	1322	28309	10320.9	267998	1.21299	11.7517	6.95432
5	lamprey	Bipolar cell	6	GGMTCAGA	2.7253	3799	10708	40445.4	207045	1.81669	300	38.5174
5	zebrafish	Bipolar cell	27	WTYTGATCCS	7.09091	594	4252	10047.1	109372	1.52013	23.7151	10.1352
5	mouse	Bipolar cell	24	HKYTTATCCC	6.73282	1673	11473	23786.2	240618	1.47571	56.3547	15.8791
5	goldfish	Bipolar cell	26	KYTTATCCCY	7.38118	1918	13866	14933.2	188246	1.74401	121.451	23.4765
5	goldfish	Bipolar cell	27	NBYTKATCCYTY	7.69371	2201	13866	18275.8	188246	1.6344	113.593	22.6942
6	lamprey	Bipolar cell	29	AAGCTCTGAGCT	6.63165	1035	10708	14509.6	207045	1.37946	24.2291	10.2503
6	lamprey	Bipolar cell	31	WSTGCTTTCG	6.33636	337	10708	3793.7	207045	1.72131	19.9662	9.25404
7	lamprey	Bipolar cell	37	TTTCATCA	7.67624	806	10708	11503.9	207045	1.35432	17.0046	8.49502
7	chicken	Bipolar cell	27	TGGGTTTTAATC	8.75116	1277	24585	3892.7	121343	1.61682	59.1347	16.2758
7	mouse	Bipolar cell	22	GWTTTTAATC	8.6507	749	11473	8247.1	240618	1.90379	59.4039	16.3137
8	chicken	Bipolar cell	41	CTAAAAGC	7.58884	1359	24585	4995.3	121343	1.34223	25.9239	10.6209
8	human	Bipolar cell	29	GSATTTAG	7.30177	2442	28309	15324.4	267998	1.50874	85.9198	19.6945
9	lamprey	Bipolar cell	24	TCTGGATT	8.94638	429	10708	3967.7	207045	2.08854	43.0124	13.8195
10	mouse	Bipolar cell	51	DYGCTWAGYA	7.25225	406	11473	5680.2	240618	1.5	14.455	7.78421
11	chicken	Bipolar cell	42	AATCTGGTATTA	9.52198	498	24585	1507.5	121343	1.6371	23.992	10.1974
11	zebrafish	Bipolar cell	34	GAGTATTACAGA	9.27082	100	4252	918.7	109372	2.79762	18.6796	8.93203
11	mouse	Bipolar cell	43	GGCTAATGCB	8.29283	294	11473	3596	240618	1.71812	17.4219	8.60592
11	chicken	Bipolar cell	39	GAATTACG	6.6015	1731	24585	6540.2	121343	1.30612	27.6722	10.9903
11	mouse	Bipolar cell	26	CWTTTAATACCC	8.04482	841	11473	10812	240618	1.63252	41.1996	13.5157
11	goldfish	Bipolar cell	38	CAGGGTATTAND	8.54496	453	13866	2985.1	188246	2.0566	43.593	13.9154
11	chicken	Bipolar cell	26	TTTAATWCYCTG	8.48876	1511	24585	4811.9	121343	1.54912	59.1265	16.2746
11	goldfish	Bipolar cell	11	RGRGBATTAN	6.93945	3988	13866	24289.7	188246	2.22946	300	49.2324
11	zebrafish	Bipolar cell	12	VAGGGTATTA	7.09998	590	4252	5852.5	109372	2.59439	96.0682	20.8445
11	chicken	Bipolar cell	28	NGHATTANDV	7.15918	3569	24585	13595.1	121343	1.29643	56.1625	15.8514
11	lamprey	Bipolar cell	7	GGNATTASHG	5.98369	2767	10708	26613.8	207045	2.01089	284.801	36.0908
11	goldfish	Bipolar cell	35	GGTATTAT	7.1376	766	13866	5841.4	188246	1.78065	49.6532	14.88
11	zebrafish	Bipolar cell	37	GTATTAGG	8.09003	137	4252	1548.2	109372	2.26761	17.4764	8.62031
11	mouse	Bipolar cell	13	GGKATTAS	6.61388	2501	11473	32731.6	240618	1.60294	125.772	23.8959
11	goldfish	Bipolar cell	34	GGATTTGTGCCA	8.26035	687	13866	4979.5	188246	1.86792	51.6062	15.1779
11	mouse	Bipolar cell	47	CGGCTTTGGCTG	9.38914	277	11473	3443	240618	1.68531	15.6472	8.1241
11	mouse	Bipolar cell	16	AANCCVDT	4.13589	2591	11473	36940.7	240618	1.47101	91.6716	20.3542
11	mouse	Bipolar cell	19	AAATGGGATT	6.54495	2170	11473	30817.3	240618	1.47619	75.8596	18.4843
11	mouse	Bipolar cell	28	AAAGCCATTAGC	6.77303	1699	11473	26184	240618	1.36121	37.6711	12.9041
11	human	Bipolar cell	30	CKATTTCM	6.58219	5329	28309	40023.1	267998	1.26055	70.3305	17.7844
11	chicken	Bipolar cell	20	GATTRGGG	7.16761	1452	24585	4014.6	121343	1.7855	93.7264	20.5848
11	mouse	Bipolar cell	17	GATTAGTGGA	6.70397	1704	11473	21733.8	240618	1.64452	89.3998	20.0962
11	chicken	Bipolar cell	35	GGGTTTAATCTG	9.40503	520	24585	1438.6	121343	1.78151	33.6119	12.1631
11	lamprey	Bipolar cell	20	CAGATTTAAGCT	7.10099	768	10708	8213.5	207045	1.80605	52.7498	15.3497
11	mouse	Bipolar cell	33	ATCAGTGGGATT	9.10957	284	11473	2725	240618	2.19469	31.7031	11.7987
11	chicken	Bipolar cell	17	ANTCTGGGATTA	6.2826	3757	24585	11472.6	121343	1.61693	183.745	28.9414
11	mouse	Bipolar cell	38	TCTGGGATTATC	9.43461	230	11473	2291	240618	2.10526	23.8395	10.1632
11	chicken	Bipolar cell	24	BNHTAAWACC	5.68524	2019	24585	6871	121343	1.45053	59.1761	16.2816
11	mouse	Bipolar cell	31	CGGTATTATC	6.87048	634	11473	8053.9	240618	1.65075	32.3423	11.922
11	zebrafish	Bipolar cell	19	RGGATAARCC	6.18132	520	4252	6941	109372	1.92598	44.7448	14.1038
11	goldfish	Bipolar cell	16	SMTAAASC	5.53418	6359	13866	56775	188246	1.52056	300	38.8265
11	lamprey	Bipolar cell	16	GGATAAWCCC	5.91359	2260	10708	25568.5	207045	1.70931	141.857	25.3962
11	chicken	Bipolar cell	23	CWWATCKS	4.87011	3847	24585	14113.3	121343	1.34566	78.4242	18.8002
11	zebrafish	Bipolar cell	24	GGATTTGGGATT	8.89633	155	4252	1327.7	109372	3.01653	31.4879	11.757
11	human	Bipolar cell	21	AAAKCCAAATCC	6.97535	5342	28309	30243.1	267998	1.67287	300	37.2568
11	lamprey	Bipolar cell	17	GCGGATTT	6.42451	1766	10708	20973.9	207045	1.62784	90.5253	20.2244
11	goldfish	Bipolar cell	17	NNRGMTTKNN	5.40688	6378	13866	59780.8	188246	1.44836	267.172	34.9489
11	zebrafish	Bipolar cell	16	WBGGATTK	5.98892	1779	4252	30412.9	109372	1.50504	85.3676	19.63
11	zebrafish	Bipolar cell	28	ACAGCAAATCCC	9.7868	108	4252	900	109372	3.09756	23.1828	10.0148
11	lamprey	Bipolar cell	11	GGGATTTA	6.07919	2117	10708	22345.3	207045	1.83225	162.817	27.2278
11	lamprey	Bipolar cell	15	NNGGATTTRNNN	7.61372	1779	10708	18249.7	207045	1.88649	144.998	25.6789
11	lamprey	Bipolar cell	19	HGVGCTCANM	4.96506	2352	10708	33715	207045	1.34951	52.3582	15.2911
11	goldfish	Bipolar cell	30	GCACTAAGCC	6.43807	928	13866	6638.1	188246	1.89518	72.5851	18.073
11	chicken	Bipolar cell	31	RGGGCTTAGG	6.48972	919	24585	2806.1	121343	1.61905	42.2576	13.6938
11	goldfish	Bipolar cell	21	ATAAAGCY	6.88299	3177	13866	25167.7	188246	1.71354	203.547	30.4745
11	human	Bipolar cell	24	AAATCTCA	6.23334	8800	28309	59997.2	267998	1.38874	249.446	33.7619
11	mouse	Bipolar cell	15	AAAGCMCM	6.69691	3189	11473	47560.8	240618	1.40688	94.6198	20.6843
11	mouse	Bipolar cell	11	NTAATCCG	5.03707	7245	11473	105616	240618	1.43882	300	41.4321
11	zebrafish	Bipolar cell	10	GATAAGCC	6.14789	854	4252	10099.8	109372	2.17551	102.294	21.5198
11	chicken	Bipolar cell	16	NNGHTWADCY	5.54969	4976	24585	16021.1	121343	1.53333	205.217	30.6002
11	human	Bipolar cell	11	RGMTTADSBV	5.95539	12138	28309	70533.7	267998	1.6298	300	60.137
11	human	Bipolar cell	12	GGATTAGM	5.34588	15460	28309	99721.8	267998	1.46801	300	59.3618
11	goldfish	Bipolar cell	1	NNNGGATTANNN	5.24418	10228	13866	58311.7	188246	2.38089	300	103.5
11	chicken	Bipolar cell	15	YCCTAATCCWGN	5.39965	11858	24585	44728.7	121343	1.30846	289.156	36.3674
11	chicken	Bipolar cell	14	SGGATTTA	5.71188	9017	24585	30476	121343	1.46019	300	40.0997
11	goldfish	Bipolar cell	5	GGGATTWA	5.45918	8928	13866	61325.4	188246	1.97637	300	76.5707
11	human	Bipolar cell	10	SGGATTAW	5.02782	18887	28309	128109	267998	1.39561	300	64.1444
11	goldfish	Bipolar cell	7	VTAAKCCS	5.44763	7744	13866	48829.3	188246	2.15305	300	74.4695
11	human	Bipolar cell	6	TAATCCCT	4.70756	14892	28309	80530.9	267998	1.751	300	78.9532
11	chicken	Bipolar cell	1	GGGGATTAAN	5.47214	17297	24585	57132.3	121343	1.49448	300	73.8203
11	zebrafish	Bipolar cell	2	RGGATTANRN	6.40034	2797	4252	26864.1	109372	2.67834	300	56.6773
11	zebrafish	Bipolar cell	3	NGGGATTAARNH	5.84551	3010	4252	31729.7	109372	2.44019	300	56.2691
11	goldfish	Bipolar cell	2	NTAATCCY	5.41865	10597	13866	65054.3	188246	2.21123	300	100.736
11	chicken	Bipolar cell	2	TTAATCCY	5.53224	17109	24585	56331.6	121343	1.49914	300	73.3829
11	goldfish	Bipolar cell	3	VGGATTADDN	5.83966	10119	13866	59061.9	188246	2.32569	300	100.505
11	human	Bipolar cell	3	RGGATTARNN	6.49883	13853	28309	68776.5	267998	1.90686	300	83.8273
11	goldfish	Bipolar cell	8	KNTAAKCC	4.97854	12240	13866	114279	188246	1.45396	300	72.345
11	zebrafish	Bipolar cell	4	TWAAKCYC	5.53675	3215	4252	48679.8	109372	1.6991	300	41.2759
11	zebrafish	Bipolar cell	5	NTAAATCCBB	5.74795	2960	4252	43559.8	109372	1.74812	300	39.2632
11	chicken	Bipolar cell	4	GGATTAAN	4.53403	22199	24585	90947.6	121343	1.20467	300	61.1984
11	mouse	Bipolar cell	8	NGGMTTWDNN	5.35043	9265	11473	137716	240618	1.41097	300	53.4247
11	human	Bipolar cell	19	TAATCTGV	5.79676	13424	28309	91777.2	267998	1.38493	300	45.6397
11	chicken	Bipolar cell	10	ABSGGATT	5.57611	13770	24585	50834.8	121343	1.33707	300	44.4774
11	goldfish	Bipolar cell	4	NDDVRGMTTW	5.41364	10857	13866	83515.9	188246	1.76471	300	81.6766
11	human	Bipolar cell	7	TAATCYSNTH	5.59494	17611	28309	105643	267998	1.57853	300	77.2908
11	mouse	Bipolar cell	2	TAATCCBYTY	5.45202	7824	11473	96360.3	240618	1.70305	300	60.8639
11	lamprey	Bipolar cell	1	NDNVGGATTA	5.5926	5303	10708	41064.6	207045	2.49773	300	68.6014
11	goldfish	Bipolar cell	6	TAATCYCY	5.22689	10328	13866	80306.2	188246	1.74549	300	76.0522
11	chicken	Bipolar cell	3	NDVNRGATTADN	6.52976	15351	24585	50613.5	121343	1.497	300	65.3534
11	mouse	Bipolar cell	7	TAAKCCGS	5.11892	9545	11473	143356	240618	1.39668	300	54.6884
11	mouse	Bipolar cell	3	RRGGATTA	5.67228	7261	11473	86018.8	240618	1.77035	300	59.8404
11	zebrafish	Bipolar cell	1	TAATCCNB	5.75101	3139	4252	34380.4	109372	2.34871	300	56.7312
11	lamprey	Bipolar cell	3	NVGGATTA	5.79828	5412	10708	43624.9	207045	2.39915	300	67.2374
11	human	Bipolar cell	5	TAATCCNNHNNN	6.47266	15137	28309	80915.7	267998	1.77112	300	81.3456
11	mouse	Bipolar cell	1	YTAATCCBNHNN	6.21196	7620	11473	92004.1	240618	1.73738	300	60.9994
11	lamprey	Bipolar cell	2	NNNNNGGATTAN	6.24035	5126	10708	39363.1	207045	2.51867	300	67.4547
11	human	Bipolar cell	25	AATYCBMT	6.63413	3397	28309	18045.8	267998	1.78306	225.671	32.101
11	chicken	Bipolar cell	13	WAADCCGMTK	4.67038	11243	24585	40150.1	121343	1.38199	300	41.0956
11	chicken	Bipolar cell	9	TAAWCCKC	4.55584	14202	24585	52594	121343	1.33295	300	45.3748
11	human	Bipolar cell	17	AAATCCNB	4.90835	19797	28309	150752	267998	1.24342	300	47.2861
11	human	Bipolar cell	16	RGNGNATTAN	5.20027	10905	28309	66077.2	267998	1.56268	300	51.5093
11	lamprey	Bipolar cell	5	TAATCCSN	5.02569	5438	10708	60241.6	207045	1.74536	300	47.0162
11	chicken	Bipolar cell	5	WGGGATTA	4.91281	16216	24585	58788	121343	1.3614	300	55.3239
11	goldfish	Bipolar cell	9	GRGGATTA	4.34544	11463	13866	102473	188246	1.51855	300	70.2473
11	human	Bipolar cell	14	TAATCCCY	5.02113	17351	28309	121996	267998	1.34674	300	53.2289
11	lamprey	Bipolar cell	25	GGCTTAAAGCCA	6.67027	1011	10708	12827	207045	1.52258	38.3186	13.0185
11	goldfish	Bipolar cell	23	GGATTTAAGCTT	7.05057	1624	13866	10619.5	188246	2.07624	163.73	27.3047
11	human	Bipolar cell	9	CTAAATCC	5.68654	13741	28309	79813.1	267998	1.62995	300	66.1085
11	lamprey	Bipolar cell	13	GGATTTAG	5.74727	2693	10708	31999.8	207045	1.62678	147.482	25.9004
11	chicken	Bipolar cell	11	GCTTWAAKCC	5.59719	14710	24585	55672.4	121343	1.30405	300	43.8603
11	goldfish	Bipolar cell	10	GNTTAAABCC	5.57518	7795	13866	61670.9	188246	1.71612	300	56.6603
11	human	Bipolar cell	15	NHTTAAATCC	5.24507	17320	28309	122098	267998	1.34314	300	52.7285
11	lamprey	Bipolar cell	4	RGMTTWANNN	5.25961	6839	10708	84928.4	207045	1.55705	300	47.596
11	human	Bipolar cell	23	AGGATTAAATCC	5.9486	7252	28309	45425.8	267998	1.5115	294.894	36.7286
11	zebrafish	Bipolar cell	6	TTTAATCC	4.64402	3462	4252	58489.4	109372	1.52272	300	38.2311
11	mouse	Bipolar cell	10	TTTAATCC	4.93636	7519	11473	106402	240618	1.48213	300	45.9282
11	goldfish	Bipolar cell	19	DGGMTTTASAGN	6.74634	3483	13866	27626.9	188246	1.71117	226.29	32.1453
11	zebrafish	Bipolar cell	23	CTCTAAAACCCT	7.42001	409	4252	5441.7	109372	1.93561	35.1792	12.4544
11	mouse	Bipolar cell	18	TAAGCGGATK	6.28196	1471	11473	18596.4	240618	1.65847	78.5885	18.8202
11	zebrafish	Bipolar cell	20	AWAAGCAGCTTA	5.29995	789	4252	12503.2	109372	1.6238	41.5537	13.5756
11	human	Bipolar cell	26	NTAAKCWGMTTW	8.42028	2019	28309	9119.1	267998	2.09706	201.464	30.3168
11	lamprey	Bipolar cell	14	TAAKCGGATT	6.61475	1608	10708	15792.2	207045	1.96855	145.587	25.7316
11	goldfish	Bipolar cell	18	WAAGCNGCTTWN	7.35042	2617	13866	17508.2	188246	2.02903	261.552	34.5769
11	chicken	Bipolar cell	18	WAAGMNGMTTWN	7.42604	2947	24585	8871.4	121343	1.64022	148.336	25.9761
11	goldfish	Bipolar cell	36	TAAGCCGGATTT	9.02626	299	13866	1530.5	188246	2.66667	48.1801	14.6513
11	lamprey	Bipolar cell	18	AAKCCCGGCTTA	7.04955	784	10708	8286.1	207045	1.83	55.7719	15.7947
11	zebrafish	Bipolar cell	18	NNVCGGCTTA	6.56372	444	4252	5344.5	109372	2.13497	48.6973	14.732
11	zebrafish	Bipolar cell	47	RTAAGCCG	8.27434	170	4252	2256	109372	1.94175	14.9833	7.93657
11	chicken	Bipolar cell	34	AGCTTAGCTTAA	7.82186	1466	24585	5181.1	121343	1.39578	35.0745	12.4351
11	lamprey	Bipolar cell	23	TTTMGCTAAGCC	8.00018	439	10708	4049.9	207045	2.09184	44.2643	14.0255
11	mouse	Bipolar cell	36	AGCTTATCCKCT	9.3134	254	11473	2564.3	240618	2.06542	25.4175	10.5115
11	zebrafish	Bipolar cell	22	SAGCTTARCD	8.50931	251	4252	2585.3	109372	2.5	37.3997	12.8559
11	zebrafish	Bipolar cell	31	AGCTTAAGCTTT	9.15614	93	4252	791.7	109372	3.04167	19.5439	9.14956
11	chicken	Bipolar cell	22	AAAGCTTWKS	7.21464	3083	24585	10816.3	121343	1.40741	79.4278	18.9223
11	mouse	Bipolar cell	23	RAGCTTTK	6.51223	3378	11473	55225.8	240618	1.28279	57.6676	16.0677
11	goldfish	Bipolar cell	29	STTAAGCTTT	8.39969	837	13866	5027.1	188246	2.26217	99.2835	21.1959
11	human	Bipolar cell	27	HTAAGCCT	5.9622	8556	28309	60535.5	267998	1.33835	193.18	29.6817
11	lamprey	Bipolar cell	8	YTAAGCYD	5.62483	4011	10708	49262.2	207045	1.57461	217.855	31.536
12	goldfish	Bipolar cell	31	AGGKTTAA	5.76648	1821	13866	16592.1	188246	1.48866	63.3026	16.853
12	goldfish	Bipolar cell	28	TAAGAGGATT	9.14613	615	13866	2926.7	188246	2.86452	111.161	22.4466
12	zebrafish	Bipolar cell	33	AAGAGGATTT	9.81342	115	4252	1129.2	109372	2.62136	19.1359	9.04752
12	zebrafish	Bipolar cell	14	DVAGAGGATTAR	7.78113	826	4252	10247.5	109372	2.07364	88.5079	19.994
12	mouse	Bipolar cell	21	AAACCTCT	6.79224	2472	11473	37211.4	240618	1.39392	65.9302	17.2071
13	human	Bipolar cell	35	CAAACAGM	6.26557	2452	28309	17465.5	267998	1.32822	43.959	13.9756
14	zebrafish	Bipolar cell	30	CTGTCCCAGATT	9.42366	107	4252	936.7	109372	2.93023	21.4061	9.60186
14	mouse	Bipolar cell	20	WABCWGMTTDBN	8.45756	935	11473	10689.5	240618	1.83559	67.1244	17.3656
14	human	Bipolar cell	20	DNHWHTAATCTG	6.65548	10040	28309	65028.4	267998	1.46167	300	42.1202
14	human	Bipolar cell	22	WKTAATCTGN	6.76006	8043	28309	51647.6	267998	1.47431	300	37.0729
14	mouse	Bipolar cell	54	TAATCTGA	8.7186	525	11473	7713	240618	1.42679	14.7673	7.87462
14	chicken	Bipolar cell	19	NNCWCAGATTKY	3.77527	5754	24585	21447.7	121343	1.32428	113.533	22.6882
14	human	Bipolar cell	31	CAGATTTC	6.47274	2146	28309	14666.4	267998	1.38574	49.0962	14.7939
14	chicken	Bipolar cell	30	CGCACAGATT	7.35869	746	24585	2136.7	121343	1.72159	42.9267	13.8053
14	mouse	Bipolar cell	37	CGACAGATTG	7.6575	298	11473	3304.2	240618	1.89781	23.4682	10.0795
14	lamprey	Bipolar cell	21	GGACAGATTG	6.57648	1451	10708	18907	207045	1.48412	49.9891	14.9317
14	goldfish	Bipolar cell	12	ASAGATTR	7.75729	2964	13866	18091.4	188246	2.22477	300	41.2253
14	chicken	Bipolar cell	25	HNCAATCYSN	7.33239	3054	24585	11267.4	121343	1.33692	58.6514	16.2075
14	chicken	Bipolar cell	32	CGCAATCT	6.07233	2889	24585	11191.3	121343	1.2744	39.4084	13.2088
15	human	Bipolar cell	28	CCAAATGVHA	5.6284	3756	28309	23271.3	267998	1.5288	144.221	25.6092
15	human	Bipolar cell	13	ACAGACGG	5.17117	5801	28309	25965.9	267998	2.11455	300	54.3739
15	human	Bipolar cell	61	CAGACGGC	7.35429	1479	28309	10997.7	267998	1.27317	19.5535	9.15196
15	mouse	Bipolar cell	45	NCCGTCTGTT	7.60696	461	11473	6468.5	240618	1.49442	16.1024	8.25031
15	mouse	Bipolar cell	32	CCAWHTGCGH	6.5062	509	11473	6109.3	240618	1.74803	31.3909	11.7381
15	mouse	Bipolar cell	40	DGVCCATATGGC	8.34304	468	11473	6055.4	240618	1.61905	22.4786	9.85313
15	chicken	Bipolar cell	21	GCCATATG	6.86228	1666	24585	4959.8	121343	1.6577	84.5719	19.5366
15	chicken	Bipolar cell	33	MWGCCATATGKC	8.56241	721	24585	2137.2	121343	1.66477	36.9928	12.7833
15	chicken	Bipolar cell	29	ACAGCTGCTGCG	9.77017	1130	24585	3607.2	121343	1.54882	43.6397	13.9231
15	mouse	Bipolar cell	12	DMWGCAGATK	6.68691	5128	11473	71514.9	240618	1.50404	250.464	33.8311
15	mouse	Bipolar cell	30	VGCAGCTGTGTG	10.1138	349	11473	3466	240618	2.11111	35.886	12.5836
15	zebrafish	Bipolar cell	26	VACCAGATGC	8.88701	250	4252	3173.3	109372	2.02759	24.1707	10.2373
15	goldfish	Bipolar cell	42	GCATCTGG	6.01201	1188	13866	11162.2	188246	1.44519	34.8812	12.3995
15	zebrafish	Bipolar cell	25	ACAGCTGC	8.41232	448	4252	6839.8	109372	1.6864	25.8359	10.6019
15	mouse	Bipolar cell	14	GCAKCTGG	9.15404	1930	11473	23314.4	240618	1.73581	123.368	23.6635
15	zebrafish	Bipolar cell	17	TCCAGATGTTTD	8.84799	256	4252	2190	109372	3.01	51.6577	15.1857
15	chicken	Bipolar cell	12	NHSCAKMTGB	5.12934	9899	24585	33175.7	121343	1.47257	300	43.7239
15	chicken	Bipolar cell	7	MCAKMTGKBN	6.50744	8896	24585	25801.2	121343	1.70179	300	53.5457
15	human	Bipolar cell	8	CAKCTGGC	6.56771	11529	28309	58194.4	267998	1.87563	300	71.8736
15	lamprey	Bipolar cell	12	GACAGMTG	6.16489	3088	10708	38147.7	207045	1.56569	150.836	26.1964
15	human	Bipolar cell	4	CAGATGTK	7.4766	10792	28309	46575.5	267998	2.19333	300	82.6306
15	goldfish	Bipolar cell	13	SAACATCTGKCC	6.47315	2935	13866	17915.9	188246	2.22374	300	40.9892
15	chicken	Bipolar cell	6	DGMCAGATGTTN	5.98916	7581	24585	20485.5	121343	1.82701	300	53.7113
15	zebrafish	Bipolar cell	9	KNMCAGMTGT	6.8717	1332	4252	13617.7	109372	2.51647	228.024	32.2692
15	lamprey	Bipolar cell	10	NNVVCAGCTGKB	7.022	2053	10708	21387.6	207045	1.85576	163.193	27.2595
15	human	Bipolar cell	1	RMCAGCTGKYNN	5.72471	11954	28309	51651.6	267998	2.19149	300	88.3764
15	human	Bipolar cell	2	MCAGMTGGYV	7.21897	11182	28309	46454.5	267998	2.27928	300	87.9104
15	mouse	Bipolar cell	5	MCAGCTGKYC	6.46537	5642	11473	58484.2	240618	2.02387	300	57.5119
15	mouse	Bipolar cell	6	ACATCTGG	7.58641	5325	11473	53338.3	240618	2.09337	300	57.2862
15	goldfish	Bipolar cell	15	ACAGATGK	7.03421	4255	13866	32037.1	188246	1.80317	300	39.4736
15	zebrafish	Bipolar cell	8	ACAGATGK	7.9146	1366	4252	14042.3	109372	2.50234	232.866	32.6126
15	chicken	Bipolar cell	8	MCATCTGT	7.26655	9796	24585	29988.5	121343	1.61271	300	52.1741
15	goldfish	Bipolar cell	14	GMCAGATGKK	7.2696	3348	13866	22456.5	188246	2.02431	300	39.7651
15	lamprey	Bipolar cell	9	GACAGATGGB	7.14703	2060	10708	20881	207045	1.90873	176.633	28.3706
15	zebrafish	Bipolar cell	7	GGACAGATGGBV	7.33966	1291	4252	12711.2	109372	2.61274	234.196	32.7062
15	mouse	Bipolar cell	4	NGMCAGATGGBN	7.3194	5179	11473	50212.2	240618	2.16291	300	58.152
15	mouse	Bipolar cell	9	NCCATHTG	5.26166	6963	11473	94196.7	240618	1.55059	300	46.5305
15	zebrafish	Bipolar cell	21	RGCAGATGGG	8.65468	216	4252	1922.7	109372	2.88636	41.1075	13.5001
15	human	Bipolar cell	18	RCCAKCTGCN	7.11435	6056	28309	31449.1	267998	1.82353	300	46.0067
16	zebrafish	Bipolar cell	44	TTTCCTRGAA	8.9459	104	4252	1077.8	109372	2.47475	15.8861	8.19058
17	zebrafish	Bipolar cell	15	TTAYRTAACAVC	6.00985	625	4252	6742.3	109372	2.38636	87.6368	19.8937
17	goldfish	Bipolar cell	22	RTTACATAAC	8.20433	1521	13866	9207.9	188246	2.24335	181.539	28.7656
17	human	Bipolar cell	34	TTACRTAA	5.55334	1888	28309	12798.8	267998	1.3954	45.0168	14.1479
17	goldfish	Bipolar cell	24	TTATGTAA	8.13049	1493	13866	9402.6	188246	2.154	163.285	27.2672
17	zebrafish	Bipolar cell	13	TTACATAA	7.13404	634	4252	6713.2	109372	2.42834	92.2018	20.414
17	human	Bipolar cell	32	TTATRTAANN	7.39854	1676	28309	11010.4	267998	1.44039	46.96	14.4592
17	zebrafish	Bipolar cell	11	BVTTACGTAA	7.42064	690	4252	7367.4	109372	2.40801	99.4473	21.2137
17	goldfish	Bipolar cell	20	VTTAYRTAABNN	7.76704	1836	13866	11534.1	188246	2.15987	204.836	30.5716
17	goldfish	Bipolar cell	25	TTAYGTAAYV	7.95297	1621	13866	10629.5	188246	2.06903	162.327	27.1863
18	goldfish	Bipolar cell	52	CGCACACA	8.27943	712	13866	6660.9	188246	1.44915	21.3052	9.5779
18	zebrafish	Bipolar cell	54	TGTGTRTGTGCG	9.93798	326	4252	5756.1	109372	1.45817	10.7874	6.63418
18	goldfish	Bipolar cell	32	CACGCACACACA	8.46361	2393	13866	23774.6	188246	1.36659	54.9881	15.6805
18	goldfish	Bipolar cell	37	CACACACACA	10.2962	1556	13866	14785.8	188246	1.42748	43.7229	13.9368
18	goldfish	Bipolar cell	39	TGTGTGTG	8.23695	2237	13866	23053.1	188246	1.31673	40.6165	13.4166
18	zebrafish	Bipolar cell	49	GTGCGTGTGG	8.32758	337	4252	5814.4	109372	1.4906	12.3137	7.13451
18	goldfish	Bipolar cell	33	ACACACACAC	7.71118	2674	13866	27241.7	188246	1.33241	53.5987	15.476
18	human	Bipolar cell	72	GTGTGTGTGT	10.1509	573	28309	4064.4	267998	1.32895	10.918	6.6784
19	lamprey	Bipolar cell	44	GGGTGGGTYG	9.33583	395	10708	5407.6	207045	1.41379	10.7541	6.62287
20	chicken	Bipolar cell	45	CTCCCCCAACCC	7.06288	2075	24585	8348	121343	1.22674	20.4511	9.37258
20	lamprey	Bipolar cell	42	CCCCCCCCCCCC	10.3737	1699	10708	27853.3	207045	1.17993	12.4125	7.16576
20	human	Bipolar cell	48	GGGGGGGGAGGG	6.86627	3449	28309	27329.4	267998	1.19412	26.5719	10.7593
20	chicken	Bipolar cell	43	GGGGGGGGGG	6.61538	2714	24585	11240.3	121343	1.19222	20.4139	9.36353
20	human	Bipolar cell	50	CCCCCCCCCC	7.31613	2663	28309	20649.2	267998	1.22208	24.997	10.4198
20	chicken	Bipolar cell	46	GGGGGGGG	5.8849	2918	24585	12260.9	121343	1.17525	18.84	8.97281
20	human	Bipolar cell	56	CCCCCCCC	6.80028	2554	28309	20038.7	267998	1.20588	21.4277	9.60698
21	zebrafish	Bipolar cell	35	GGGWCRGG	7.55076	338	4252	5222.5	109372	1.66667	18.7008	8.93743
21	zebrafish	Bipolar cell	38	TGGGTCAAAG	7.15288	256	4252	3769.4	109372	1.74493	16.6247	8.39281
21	chicken	Bipolar cell	53	STGACCCY	7.09116	1137	24585	4488.8	121343	1.24865	13.2636	7.4295
21	goldfish	Bipolar cell	41	TGAGGTCA	6.94223	2585	13866	27740.3	188246	1.26459	35.7924	12.5665
21	goldfish	Bipolar cell	43	TYTGACCTYR	7.99956	976	13866	8866.7	188246	1.49469	33.3818	12.1197
21	zebrafish	Bipolar cell	32	TGTGACCT	6.43633	883	4252	16892.6	109372	1.34521	19.8891	9.23504
21	zebrafish	Bipolar cell	46	TCTGACCTAAAA	9.36321	97	4252	1017.6	109372	2.45161	14.5795	7.82038
22	zebrafish	Bipolar cell	43	KTTTTTTT	8.46949	446	4252	7677.7	109372	1.4943	16.3838	8.32739
22	zebrafish	Bipolar cell	36	TTTTTTTTTTTT	9.545	319	4252	4948.4	109372	1.65929	17.4339	8.6091
22	goldfish	Bipolar cell	67	TTTTTTTT	5.91834	2652	13866	31635.9	188246	1.13801	12.5031	7.19426
22	zebrafish	Bipolar cell	29	RAAAAAAARA	9.9444	413	4252	6566.8	109372	1.61833	20.6849	9.42921
23	lamprey	Bipolar cell	33	TACCTGGCWA	8.34202	291	10708	3300.2	207045	1.71069	16.9663	8.48479
24	lamprey	Bipolar cell	26	CTTTGGCA	4.06487	1040	10708	13549.2	207045	1.48471	35.1412	12.4474
24	lamprey	Bipolar cell	28	TTTTGGCAMR	9.13146	278	10708	2689.2	207045	2	25.3152	10.4892
24	mouse	Bipolar cell	44	TGGCACNGWGCC	8.66509	399	11473	5275.3	240618	1.58904	17.8122	8.7084
24	lamprey	Bipolar cell	30	TTTGGCRC	7.68991	986	10708	13744.8	207045	1.38705	23.782	10.1503
24	lamprey	Bipolar cell	34	GTTGGCACGG	8.73882	253	10708	2766.4	207045	1.76119	16.6421	8.39752
25	chicken	Bipolar cell	52	KYAATTTC	7.70362	2144	24585	8919.6	121343	1.18639	15.3052	8.02804
26	goldfish	Bipolar cell	56	AAATGAGA	7.44911	1724	13866	18860.9	188246	1.24052	19.6559	9.17738
27	human	Bipolar cell	63	AAWGCAAT	7.50768	1389	28309	10424.3	267998	1.26221	17.1481	8.53332

### Sheet: Horizontal cell
ClusterID	Species	Cell_class	Rank	Sequence	PWM_threshold	PosN	PosT	NegN	NegT	Enrichment	log10	Z-score
1	zebrafish	Horizontal cell	43	TTATGYAA	6.98435	318	2475	8956.7	106022	1.52071	13.1702	7.401
1	goldfish	Horizontal cell	54	CATTATGTAACT	9.16888	225	10422	2177.2	186858	1.84615	17.0332	8.50267
1	goldfish	Horizontal cell	35	GTTACATAAC	7.11016	971	10422	11757.5	186858	1.48172	32.4539	11.9434
1	zebrafish	Horizontal cell	27	GTTATGTAAC	6.69014	328	2475	8650.7	106022	1.62377	17.3837	8.59583
2	goldfish	Horizontal cell	33	TGGGAAATTCCC	6.93384	591	10422	6052	186858	1.75	36.7603	12.7416
2	goldfish	Horizontal cell	44	GGGAAATTCC	7.49034	351	10422	3499.2	186858	1.80214	23.8983	10.1764
3	zebrafish	Horizontal cell	40	GGAAARTH	6.85366	286	2475	7677.4	106022	1.59669	14.2119	7.7131
3	chicken	Horizontal cell	53	MCAGTGGAAA	7.37786	2132	28523	6643.8	122497	1.37823	47.3567	14.5219
3	zebrafish	Horizontal cell	17	KNTTTTTCCATT	8.84717	142	2475	2058.9	106022	2.95876	28.5971	11.1809
3	goldfish	Horizontal cell	14	NTTTCCAYTNNN	6.34192	2598	10422	24717.4	186858	1.88435	224.93	32.0479
3	zebrafish	Horizontal cell	24	CAATGGAAAA	8.07874	176	2475	3398.7	106022	2.21495	21.4108	9.60297
3	chicken	Horizontal cell	35	TTTCCACC	4.52921	4671	28523	14065.6	122497	1.42683	132.942	24.5759
3	human	Horizontal cell	36	SWGTGGAAAA	8.08263	2201	33959	12743.7	280991	1.43046	58.9454	16.2491
3	chicken	Horizontal cell	30	TTTTCCATTANN	8.99508	2009	28523	4178.1	122497	2.06452	193.37	29.6965
3	zebrafish	Horizontal cell	16	TTTCCATT	6.41407	542	2475	14266	106022	1.62704	30.088	11.4816
3	human	Horizontal cell	33	TTTCCACT	7.61198	3445	33959	21306	280991	1.33773	64.6728	17.0386
3	goldfish	Horizontal cell	15	GNAATGGAAA	6.73441	2816	10422	27901.5	186858	1.80978	221.141	31.7747
3	goldfish	Horizontal cell	16	TTTCCATT	5.89831	3977	10422	46043.2	186858	1.5487	204.079	30.5146
4	human	Horizontal cell	41	CTTTCTRT	5.10288	3901	33959	25666	280991	1.25849	47.4665	14.5393
5	zebrafish	Horizontal cell	47	GTSAGAGGGT	7.80806	126	2475	2847.7	106022	1.89219	10.8888	6.66853
6	mouse	Horizontal cell	47	GTTATTGAGB	7.87544	283	12494	2798.1	230777	1.87603	21.5753	9.64193
7	mouse	Horizontal cell	41	ATGGATGG	5.8238	3118	12494	48075.3	230777	1.19827	28.2592	11.1116
7	mouse	Horizontal cell	56	ACCCATCCAT	8.88627	269	12494	2954.8	230777	1.67969	15.0376	7.95209
8	chicken	Horizontal cell	22	WTTGATTTTTHH	8.22509	961	28523	659	122497	6.24074	300	44.0103
9	chicken	Horizontal cell	49	AAYTGAASTG	9.91639	610	28523	1332	122497	1.9633	51.4477	15.154
9	lamprey	Horizontal cell	46	CAATTGRC	7.33688	640	6333	15384.2	208935	1.37364	15.1036	7.97086
10	zebrafish	Horizontal cell	23	GGTCAATTAG	6.61734	336	2475	8293.9	106022	1.73657	22.1398	9.77444
10	lamprey	Horizontal cell	20	TCAATTAGGC	6.45796	704	6333	11945.3	208935	1.94406	60.9635	16.5315
10	mouse	Horizontal cell	17	YVAYTGAHDN	4.98935	7105	12494	94474.3	230777	1.38911	280.649	35.8251
10	mouse	Horizontal cell	36	DGCTAATTRRAH	8.21888	949	12494	10596.4	230777	1.65577	48.7665	14.7428
10	mouse	Horizontal cell	32	NNBTAATTAR	6.03501	1214	12494	13782.3	230777	1.62814	59.3072	16.3001
10	mouse	Horizontal cell	16	TAATTRAC	6.5768	3186	12494	29348.7	230777	2.00472	300	38.5519
10	human	Horizontal cell	14	TAATTANNNN	5.62685	9733	33959	60481.3	280991	1.33178	209.252	30.9021
10	human	Horizontal cell	13	TAATTARM	5.6898	6383	33959	36021.9	280991	1.46646	212.33	31.1304
10	human	Horizontal cell	15	DYTAATTARHHN	7.35196	2832	33959	13172.4	280991	1.77825	182.407	28.8349
10	human	Horizontal cell	21	CHATTWAC	6.36635	7751	33959	49789.7	280991	1.28854	125.05	23.8264
10	zebrafish	Horizontal cell	25	TTCCATTACA	7.0305	242	2475	5425.5	106022	1.91016	20.7865	9.45372
10	chicken	Horizontal cell	17	DTTAATGGAW	5.59436	13328	28523	36804.2	122497	1.55507	300	59.1089
10	chicken	Horizontal cell	21	TAATGGAC	5.81828	9273	28523	25547.4	122497	1.55849	300	45.836
10	lamprey	Horizontal cell	31	TTTAATGGAC	7.15461	420	6333	7262.2	208935	1.91066	34.1626	12.2662
10	chicken	Horizontal cell	44	CCATTAGC	6.81635	4248	28523	13572.7	122497	1.34386	85.354	19.6284
10	zebrafish	Horizontal cell	15	GTAATGGA	5.29678	725	2475	20034.6	106022	1.54974	35.4151	12.4976
10	goldfish	Horizontal cell	26	TCCATTAG	7.4731	842	10422	8648.7	186858	1.74514	52.1329	15.2573
10	lamprey	Horizontal cell	16	TCCATTAG	6.03891	964	6333	16548.6	208935	1.92172	82.7614	19.3226
10	lamprey	Horizontal cell	17	YTAATGGATTKN	7.03229	744	6333	12028.3	208935	2.04348	72.9262	18.1163
10	lamprey	Horizontal cell	19	CTAATGGATT	7.05647	607	6333	9581.5	208935	2.0917	62.3665	16.7251
10	zebrafish	Horizontal cell	28	CAATCCATTAGC	9.40559	59	2475	647.8	106022	3.90164	17.7637	8.69572
10	chicken	Horizontal cell	45	AAATCCATTACC	8.83703	944	28523	2024	122497	2.00606	83.1346	19.3669
10	mouse	Horizontal cell	29	CTAATGAA	8.55156	967	12494	9113.9	230777	1.95949	82.9014	19.3393
10	lamprey	Horizontal cell	32	CACATTAGCG	7.51146	322	6333	5140.6	208935	2.06504	32.0127	11.8586
10	lamprey	Horizontal cell	34	ACATTAGC	7.0624	374	6333	6662.9	208935	1.85266	28.062	11.071
11	lamprey	Horizontal cell	26	VSGATCGTTAAN	8.28091	253	6333	3229.6	208935	2.57419	39.6268	13.2466
11	chicken	Horizontal cell	40	AWAATSATTT	6.42946	1939	28523	5041.1	122497	1.65049	96.9142	20.9375
11	goldfish	Horizontal cell	29	TAATGATTTTTN	9.79514	214	10422	1261.6	186858	3.01471	43.3118	13.8691
11	lamprey	Horizontal cell	28	AATCGTTS	6.06372	691	6333	13575.9	208935	1.67846	38.7558	13.0952
11	human	Horizontal cell	26	AATCRTTA	7.28682	1334	33959	6213.2	280991	1.77828	83.7954	19.4452
11	goldfish	Horizontal cell	27	AATCATTA	7.44202	474	10422	3982.3	186858	2.13615	49.8168	14.9052
11	zebrafish	Horizontal cell	54	AATCATTA	7.68215	140	2475	3340.8	106022	1.79683	10.3939	6.4992
12	chicken	Horizontal cell	69	GCTCTATG	7.52129	2977	28523	10564.8	122497	1.20973	25.8265	10.5999
12	chicken	Horizontal cell	29	CATAGARCCC	6.38434	4270	28523	11298.8	122497	1.62189	211.301	31.0543
12	human	Horizontal cell	24	TGTTCTAT	5.44528	10685	33959	74471.7	280991	1.18717	91.6088	20.3471
13	goldfish	Horizontal cell	45	CACTGCCAAT	9.29205	211	10422	1778.2	186858	2.12632	22.5048	9.85919
13	mouse	Horizontal cell	39	CTATTGGAAA	8.26477	413	12494	4031.3	230777	1.89143	32.1645	11.8878
13	chicken	Horizontal cell	19	HATTGAMANN	6.64448	7550	28523	18915	122497	1.71438	300	47.7202
13	chicken	Horizontal cell	28	TTTTCAAT	7.90124	2845	28523	6179.7	122497	1.97426	249.869	33.7906
13	chicken	Horizontal cell	13	GCCAATAT	4.82626	6586	28523	10666.9	122497	2.65098	300	72.9738
13	mouse	Horizontal cell	44	TATTGGCA	8.72277	340	12494	3443.1	230777	1.8255	24.0525	10.2109
13	human	Horizontal cell	47	KKTATTGGAT	8.11399	966	33959	5173.5	280991	1.54348	36.9133	12.769
13	lamprey	Horizontal cell	35	WGCCAATA	7.14423	461	6333	8837	208935	1.72104	27.7823	11.0132
13	goldfish	Horizontal cell	17	RNTATTGACAGN	8.04982	943	10422	7061.2	186858	2.39418	127.787	24.089
13	mouse	Horizontal cell	23	TATTGACA	8.60422	460	12494	1752.2	230777	4.84211	161.512	27.1174
13	lamprey	Horizontal cell	24	TATTGACAAG	8.00965	290	6333	3843.8	208935	2.48913	42.3839	13.715
13	mouse	Horizontal cell	22	AGTAAATCGA	8.97808	454	12494	1681.8	230777	4.9726	163.829	27.3131
13	chicken	Horizontal cell	38	ATCAAACAGT	8.35709	1198	28523	2627.1	122497	1.95349	99.7106	21.2422
13	zebrafish	Horizontal cell	29	TCAATCAG	9.26143	113	2475	1895.5	106022	2.55307	18.2163	8.81327
13	human	Horizontal cell	19	TYTGATTG	4.27084	5379	33959	31510.7	280991	1.41302	144.566	25.6403
13	lamprey	Horizontal cell	25	CATTGATBKG	7.97056	141	6333	1193.2	208935	3.91228	40.1172	13.3311
13	chicken	Horizontal cell	34	AAATCATTGATG	8.41257	1127	28523	2103.2	122497	2.29651	136.398	24.8971
13	lamprey	Horizontal cell	13	GAATCADTGA	7.32958	679	6333	9346.3	208935	2.39821	93.6509	20.5764
13	mouse	Horizontal cell	34	VTATTGAACN	8.43108	377	12494	2808.9	230777	2.47541	53.7268	15.495
13	chicken	Horizontal cell	24	TGCTCAATAHHW	6.04249	1363	28523	1854.6	122497	3.16556	285.067	36.1077
13	mouse	Horizontal cell	25	GTTCAATA	6.85716	774	12494	5129.9	230777	2.78829	135.546	24.8183
13	chicken	Horizontal cell	31	CAATAGTT	6.47708	2067	28523	4402.6	122497	2.0195	187.814	29.263
13	mouse	Horizontal cell	21	TYCRATAGAY	7.68021	1083	12494	7268.8	230777	2.75238	187.591	29.2455
13	mouse	Horizontal cell	31	WRAYCAATAGGN	8.52936	422	12494	3103.8	230777	2.52239	61.5124	16.6075
13	lamprey	Horizontal cell	30	ATCGGTCGGTCG	7.52084	314	6333	4786.2	208935	2.16594	34.6733	12.3611
13	mouse	Horizontal cell	13	ATCGATCGGGCC	5.03793	2575	12494	19515.5	230777	2.43617	300	41.9932
13	lamprey	Horizontal cell	10	TCGATCGGTT	6.285	1253	6333	15321.1	208935	2.69986	223.979	31.9796
13	goldfish	Horizontal cell	31	CGATCGGT	5.76656	474	10422	4354.5	186858	1.95279	40.15	13.3367
13	human	Horizontal cell	11	ACTGATCGAT	-1.60835	6429	33959	36200.1	280991	1.46972	216.41	31.4304
13	zebrafish	Horizontal cell	8	ATTGACTTTGTG	9.00169	205	2475	1791.2	106022	4.89941	75.2676	18.4106
13	goldfish	Horizontal cell	18	BNATTGATGK	7.80654	660	10422	4749.2	186858	2.49213	95.4642	20.7778
13	zebrafish	Horizontal cell	21	ACATCAAT	8.5981	220	2475	4387.1	106022	2.14734	24.9314	10.4054
13	chicken	Horizontal cell	33	CATCAATG	5.85133	1722	28523	3606.8	122497	2.05442	162.093	27.1665
13	mouse	Horizontal cell	20	GTCAATCRATTK	7.60397	1063	12494	6851.3	230777	2.86532	196.443	29.9335
13	human	Horizontal cell	8	ATTGATTT	7.28011	5805	33959	26307.5	280991	1.82585	300	44.3834
13	mouse	Horizontal cell	28	CATATTGATTTC	9.71973	294	12494	1368.8	230777	3.98305	83.4234	19.4012
13	lamprey	Horizontal cell	9	YATKGATKNNNB	8.19811	880	6333	6988.4	208935	4.16168	272.952	35.3274
13	lamprey	Horizontal cell	29	RATCTATAVV	8.75712	172	6333	1865.3	208935	3.05618	35.2658	12.4703
13	mouse	Horizontal cell	24	NCATGGATCT	4.11502	1734	12494	16516.2	230777	1.93855	149.575	26.0855
13	zebrafish	Horizontal cell	18	AATCTATA	8.84997	110	2475	1339.8	106022	3.52381	28.285	11.1169
13	human	Horizontal cell	17	MMRATCYATA	7.28967	1806	33959	7506.2	280991	1.99251	157.088	26.7396
13	goldfish	Horizontal cell	10	TATGGAWA	6.37058	2862	10422	16011.4	186858	3.2042	300	56.2895
13	chicken	Horizontal cell	9	AAAAATCAAT	7.03472	5064	28523	4653.5	122497	4.67105	300	90.9146
13	mouse	Horizontal cell	19	ATTGATTTGATT	8.3176	621	12494	2480.2	230777	4.64486	208.228	30.8258
13	chicken	Horizontal cell	15	BDGTCAATCARH	4.946	11715	28523	29377.1	122497	1.71196	300	63.6114
13	mouse	Horizontal cell	11	DMTYGATTGAWT	5.01959	4993	12494	42042.8	230777	2.19319	300	56.6455
13	mouse	Horizontal cell	8	TATTGATTGATT	6.45528	5973	12494	28738.1	230777	3.84016	300	96.5748
13	zebrafish	Horizontal cell	6	TGYCATTGAC	6.11569	1064	2475	20533.1	106022	2.21941	158.151	26.8308
13	mouse	Horizontal cell	10	DYCAATGG	5.05481	6967	12494	69977.3	230777	1.83905	300	58.8901
13	zebrafish	Horizontal cell	5	MNYATYGAYS	5.34998	938	2475	10838	106022	3.70841	290.187	36.4326
13	chicken	Horizontal cell	11	VAHCAATRDN	5.42999	9074	28523	15176.3	122497	2.56739	300	85.8268
13	zebrafish	Horizontal cell	7	GGTCAATG	6.63894	417	2475	6016.4	106022	2.96655	86.4361	19.7546
13	goldfish	Horizontal cell	7	TATTGACG	5.69188	4657	10422	30926.4	186858	2.6997	300	67.1665
13	human	Horizontal cell	6	YATTGGHT	4.97558	14218	33959	76488.3	280991	1.53877	300	58.0636
13	chicken	Horizontal cell	18	GTCATCGA	3.09053	9536	28523	24884.3	122497	1.64518	300	51.692
13	chicken	Horizontal cell	27	VHATCGAMCNNN	3.24583	1239	28523	1672.7	122497	3.16788	261.682	34.5856
13	goldfish	Horizontal cell	13	BYATTGACCB	6.20958	3427	10422	35458.5	186858	1.73235	248.306	33.6841
13	lamprey	Horizontal cell	8	NVRGTCRATANN	6.80754	1546	6333	17936.9	208935	2.84499	300	37.5873
13	goldfish	Horizontal cell	12	NBATTGACHNNN	5.7341	3383	10422	28726.1	186858	2.11053	300	43.393
13	human	Horizontal cell	7	NMRGTCAATD	6.07622	6493	33959	28955.5	280991	1.85631	300	48.4268
13	lamprey	Horizontal cell	27	CATTGATCGAAC	8.22596	167	6333	1640.4	208935	3.38462	39.3095	13.1916
13	chicken	Horizontal cell	5	NTATTGATHD	6.0027	16937	28523	20918.1	122497	3.47658	300	160.253
13	chicken	Horizontal cell	6	ATYGATCG	5.29034	15799	28523	18964.5	122497	3.57817	300	154.984
13	human	Horizontal cell	4	TATTGACC	6.20241	7292	33959	23696.7	280991	2.54686	300	73.7451
13	lamprey	Horizontal cell	5	TATYGACY	5.6041	3185	6333	34002.1	208935	3.09096	300	62.5017
13	goldfish	Horizontal cell	5	TATDGATTTT	6.79728	3639	10422	13465	186858	4.84327	300	81.7038
13	zebrafish	Horizontal cell	3	VNNNRATCRATN	6.01102	1556	2475	12857.5	106022	5.18302	300	59.5048
13	mouse	Horizontal cell	6	NHRRTCAATD	4.97898	10309	12494	80695.1	230777	2.35945	300	109.381
13	goldfish	Horizontal cell	1	TATYGATYNNNN	6.49213	6307	10422	22001.8	186858	5.13752	300	118.468
13	chicken	Horizontal cell	2	NRNWRATCAATA	6.7566	14705	28523	11798.9	122497	5.3541	300	179.192
13	human	Horizontal cell	2	VNNAAATCAATA	6.49933	9209	33959	22830.7	280991	3.3399	300	103.617
13	lamprey	Horizontal cell	1	NNRRTCRATA	6.00137	3813	6333	37777.2	208935	3.33204	300	74.4093
13	goldfish	Horizontal cell	2	NNRATCGATM	6.22008	5787	10422	18832.5	186858	5.50893	300	115.009
13	zebrafish	Horizontal cell	1	NMRATCRATR	6.02344	1545	2475	11387.2	106022	5.81192	300	61.9046
13	goldfish	Horizontal cell	3	KATTGATT	7.09175	5831	10422	20493	186858	5.10027	300	112.007
13	chicken	Horizontal cell	1	GATCAATA	6.02936	16148	28523	13958.9	122497	4.96667	300	184.668
13	mouse	Horizontal cell	3	NWRATCAATANN	6.60905	7894	12494	24516.8	230777	5.94915	300	141.397
13	mouse	Horizontal cell	5	NTATTGACNN	7.17708	5088	12494	11932.1	230777	7.87621	300	118.514
13	mouse	Horizontal cell	4	ATTGACMW	2.44342	8582	12494	42732.5	230777	3.70896	300	122.556
13	goldfish	Horizontal cell	4	RTCAATANYW	3.22469	4267	10422	14635.7	186858	5.22861	300	92.9399
13	human	Horizontal cell	3	ATCAATANBN	6.18933	9001	33959	22528.4	280991	3.30424	300	101.621
13	mouse	Horizontal cell	1	GATCAATASY	3.8748	7155	12494	16054.6	230777	8.22845	300	147.854
13	chicken	Horizontal cell	3	AATCAATANN	6.28457	13185	28523	9677.2	122497	5.8519	300	173.448
13	mouse	Horizontal cell	2	AATCAATA	6.1593	7583	12494	19754.1	230777	7.08995	300	146.347
13	zebrafish	Horizontal cell	2	TATTGATC	5.75444	1475	2475	10888.8	106022	5.80331	300	59.954
13	human	Horizontal cell	1	RATCAATA	3.23435	7383	33959	14580.9	280991	4.18882	300	104.684
13	human	Horizontal cell	9	NNNNBRATCGAT	6.31726	1083	33959	1902.4	280991	4.69118	300	40.9225
13	lamprey	Horizontal cell	7	GATCGATT	6.14263	2101	6333	20268.6	208935	3.42062	300	51.1912
13	goldfish	Horizontal cell	8	ATCGATHA	5.92785	3574	10422	19833.9	186858	3.22881	300	64.5719
13	goldfish	Horizontal cell	11	RVHRATCGAT	5.85473	2431	10422	13944.2	186858	3.12735	300	50.3729
13	chicken	Horizontal cell	4	VNATCGAT	5.16922	14890	28523	14890.7	122497	4.29359	300	163.73
13	mouse	Horizontal cell	12	NHATCGAT	5.56271	1427	12494	4993.2	230777	5.28704	300	50.5013
13	lamprey	Horizontal cell	6	ATCGATTB	5.22484	3777	6333	48735.2	208935	2.55746	300	61.7478
13	human	Horizontal cell	5	ATCGATCG	4.17045	11107	33959	48320.2	280991	1.90285	300	69.3
13	goldfish	Horizontal cell	9	ATCGATCG	5.16835	2553	10422	12530.2	186858	3.65127	300	57.335
13	zebrafish	Horizontal cell	4	ATCGATYG	5.49663	809	2475	6765.6	106022	5.12382	300	39.3269
13	chicken	Horizontal cell	14	VATCGATNNN	3.30584	3324	28523	3541.7	122497	4.03114	300	67.1037
13	chicken	Horizontal cell	16	NNNVATCGATNN	7.35044	1722	28523	1045.4	122497	7.10588	300	62.1486
13	lamprey	Horizontal cell	2	NNATCGATYNNN	7.02279	2655	6333	17908.1	208935	4.89148	300	71.3708
13	lamprey	Horizontal cell	3	NNATCGAT	6.45435	2847	6333	21976.5	208935	4.27688	300	69.8973
13	lamprey	Horizontal cell	4	NATCGATHNN	6.32621	2709	6333	20952.3	208935	4.26946	300	67.6887
13	chicken	Horizontal cell	10	AAATCAAT	7.53649	6833	28523	9169.4	122497	3.19893	300	85.9889
13	mouse	Horizontal cell	9	ATTGATTK	5.45699	7666	12494	64411.7	230777	2.1985	300	77.8306
13	goldfish	Horizontal cell	6	TATTGAGC	3.35986	3560	10422	14960.2	186858	4.26467	300	75.774
13	chicken	Horizontal cell	12	GATCAATA	7.71764	4434	28523	4783.4	122497	3.97698	300	77.6692
13	chicken	Horizontal cell	8	TATTGATT	8.01851	5567	28523	5105.3	122497	4.68106	300	95.8032
13	chicken	Horizontal cell	7	TATWGATT	6.18445	14730	28523	17832.9	122497	3.5467	300	146.978
13	mouse	Horizontal cell	7	TATWGATT	6.53572	5803	12494	21266.6	230777	5.03796	300	108.22
14	lamprey	Horizontal cell	40	CTAAAAGG	5.88461	609	6333	14024.7	208935	1.43368	17.9267	8.73823
15	human	Horizontal cell	25	TCTATTTATAGA	8.53424	1498	33959	7085.8	280991	1.75	89.7312	20.134
15	zebrafish	Horizontal cell	32	CTAYTTTTAG	8.57984	64	2475	816	106022	3.36364	16.0361	8.23205
15	zebrafish	Horizontal cell	38	RTCTATTTTTAG	10.3173	58	2475	727	106022	3.3913	14.9707	7.93298
15	goldfish	Horizontal cell	49	TCTAAAAATAGA	9.45051	216	10422	1908.2	186858	2.02941	20.6554	9.4221
15	goldfish	Horizontal cell	47	CTAWAAATAG	8.68622	318	10422	3185.2	186858	1.79412	21.4363	9.60902
15	human	Horizontal cell	29	CYAWAAATAG	8.24414	1944	33959	10547.6	280991	1.52533	70.4084	17.7944
16	lamprey	Horizontal cell	55	ACGCACGC	7.13021	976	6333	26235.5	208935	1.22789	10.9089	6.67533
17	human	Horizontal cell	62	TTGTTTAC	8.91091	850	33959	4802.9	280991	1.46199	25.7566	10.5849
17	lamprey	Horizontal cell	43	CTGTTTAC	7.21073	457	6333	10259.8	208935	1.47047	15.1873	7.99465
18	human	Horizontal cell	54	ATCCAYGS	5.56223	8348	33959	61304.4	280991	1.12701	33.6464	12.1696
19	zebrafish	Horizontal cell	30	GCCRGGCC	5.41107	934	2475	31394.4	106022	1.27414	17.6987	8.67873
19	goldfish	Horizontal cell	48	CBGGCCGGCC	4.89739	2018	10422	29658	186858	1.21991	20.9971	9.50433
19	goldfish	Horizontal cell	50	GGCCGGCC	4.43382	2895	10422	44518.2	186858	1.16576	20.2368	9.32038
20	human	Horizontal cell	43	CAGCCGCA	5.54023	12574	33959	94010.8	280991	1.10673	43.1075	13.8353
20	human	Horizontal cell	48	STGBGGCTGB	6.66398	3960	33959	26916	280991	1.21712	36.3179	12.6619
21	mouse	Horizontal cell	45	CCTATGGC	7.0493	986	12494	13255.4	230777	1.37456	22.3232	9.81711
21	chicken	Horizontal cell	67	CACTGCTGCAGG	8.99021	1540	28523	4960.3	122497	1.33333	27.9177	11.0412
21	mouse	Horizontal cell	54	ACTGCTGGAGGG	9.05141	338	12494	3890	230777	1.60355	15.8636	8.18435
21	chicken	Horizontal cell	63	GCCWGTGG	7.83878	2683	28523	9139.7	122497	1.26139	33.0964	12.0658
21	chicken	Horizontal cell	32	CCTGNRGCTA	7.14071	3931	28523	10657.8	122497	1.58391	175.673	28.2927
21	goldfish	Horizontal cell	22	GCCTSAGGSYAD	7.01558	1107	10422	11799.1	186858	1.68038	61.4028	16.5924
21	human	Horizontal cell	22	GCCTGMGG	6.30105	8674	33959	57821	280991	1.24161	107.182	22.0355
21	lamprey	Horizontal cell	18	CCTCAGGC	5.87797	1490	6333	32096.4	208935	1.5319	64.2308	16.979
21	zebrafish	Horizontal cell	11	GCCWSAGGCWND	6.60229	562	2475	12837.8	106022	1.87531	48.4807	14.6983
21	chicken	Horizontal cell	20	NTDSCCYBRGGS	6.56666	5760	28523	13294.3	122497	1.86083	300	45.9908
21	lamprey	Horizontal cell	11	MNNGCCYSVGGS	5.81944	2481	6333	54899.8	208935	1.49144	110.48	22.3768
21	goldfish	Horizontal cell	19	GCCYSRGGCN	5.74964	1999	10422	22740.6	186858	1.57601	92.5037	20.4479
21	lamprey	Horizontal cell	12	HGCCYSRGGC	5.29726	2535	6333	57233.9	208935	1.46202	104.103	21.7121
21	chicken	Horizontal cell	23	SCCYVRGGSH	6.1092	8054	28523	22233	122497	1.55592	300	41.6624
21	mouse	Horizontal cell	15	DGCCTSAGGS	5.55326	5475	12494	62562.8	230777	1.61638	300	40.0451
21	human	Horizontal cell	12	TGCCYBAGGS	6.48104	8653	33959	52257.5	280991	1.37063	214.387	31.282
21	human	Horizontal cell	10	TGCCYSAGGCAA	6.00272	9400	33959	57623.9	280991	1.35024	217.807	31.5325
21	mouse	Horizontal cell	14	DSCCTSAGGCHA	6.24813	4422	12494	45899.2	230777	1.77929	300	40.3205
21	zebrafish	Horizontal cell	12	GCCTGAGGCD	7.02259	296	2475	5053.9	106022	2.50734	45.7755	14.2702
21	zebrafish	Horizontal cell	13	GCCTGAGG	3.51312	1008	2475	29583	106022	1.45933	42.4439	13.725
21	chicken	Horizontal cell	25	CCYSAGGS	5.90925	7149	28523	20381.2	122497	1.50601	285.106	36.1102
21	goldfish	Horizontal cell	23	CCCNRGGC	5.8292	1842	10422	22880.1	186858	1.44245	57.3367	16.0204
21	mouse	Horizontal cell	18	CCTSAGGC	5.77358	4648	12494	55382.6	230777	1.55	236.731	32.884
21	zebrafish	Horizontal cell	22	CCYGCAGGCA	6.32316	509	2475	14082.1	106022	1.54895	23.2877	10.0386
21	chicken	Horizontal cell	54	GCCCTGCAGGCA	8.97535	1266	28523	3547.5	122497	1.53103	46.9046	14.4504
21	mouse	Horizontal cell	40	GCCCTGCAGGCA	9.01759	402	12494	3885.6	230777	1.91667	32.1639	11.8877
21	chicken	Horizontal cell	48	GCCTGCAG	6.82872	4070	28523	13733.1	122497	1.27297	55.7997	15.7988
21	mouse	Horizontal cell	27	SCCTGCGG	6.64971	2884	12494	37092.3	230777	1.43622	91.1636	20.2968
22	human	Horizontal cell	70	AGAGGTCG	7.20814	1074	33959	6843.3	280991	1.30041	16.426	8.33888
23	human	Horizontal cell	60	GTGTCCTC	7.8596	2585	33959	17140.1	280991	1.24754	28.9348	11.2497
24	zebrafish	Horizontal cell	35	AGCTAATGACAG	8.8294	80	2475	1206.7	106022	2.83333	15.6307	8.11951
25	zebrafish	Horizontal cell	19	AAAAKAGGTCAG	8.37848	205	2475	3790.9	106022	2.31285	27.1486	10.881
25	goldfish	Horizontal cell	40	CTGTCCCA	6.97712	1851	10422	25764.4	186858	1.28789	29.4638	11.3566
25	human	Horizontal cell	53	CTGGGTCA	7.76008	1840	33959	11379.8	280991	1.33827	33.8189	12.202
25	zebrafish	Horizontal cell	34	CAATGACCCACT	8.90134	104	2475	1784.4	106022	2.5	16.2031	8.27796
25	lamprey	Horizontal cell	39	AAGTGGGTCA	7.09607	350	6333	6785.5	208935	1.70154	20.4116	9.36298
25	lamprey	Horizontal cell	22	ACTGACCG	4.67378	2380	6333	60849	208935	1.29097	47.0331	14.4708
25	goldfish	Horizontal cell	24	MATTGACC	6.84599	2247	10422	29380	186858	1.37063	54.9629	15.6768
25	zebrafish	Horizontal cell	20	CAYTGAMC	7.88967	520	2475	14128.5	106022	1.57614	25.573	10.5452
25	zebrafish	Horizontal cell	9	DBYAYTGACCTK	6.81736	596	2475	13187.4	106022	1.93569	56.3905	15.8843
25	chicken	Horizontal cell	26	CATTGACATTGA	6.72193	5450	28523	14436.5	122497	1.62087	277.572	35.627
25	human	Horizontal cell	20	CAAGGTCATTGA	7.2015	3422	33959	18376.3	280991	1.54128	132.784	24.5612
25	mouse	Horizontal cell	51	RKGACCTTCA	7.91242	557	12494	6927.2	230777	1.48667	18.729	8.94461
25	mouse	Horizontal cell	50	AGGGCAAGGGCA	9.02432	363	12494	4009.9	230777	1.67241	19.5757	9.15746
25	lamprey	Horizontal cell	33	AWACAAGGTCAG	7.5138	211	6333	2881.9	208935	2.41304	29.3754	11.3388
25	lamprey	Horizontal cell	42	AGGTCATC	9.07388	170	6333	2827.4	208935	1.98519	15.7295	8.14706
25	human	Horizontal cell	23	TSTGGGTCAB	6.2211	9336	33959	63037.6	280991	1.22559	105.076	21.8148
25	zebrafish	Horizontal cell	10	NDAGGTCANW	6.13144	953	2475	25786.7	106022	1.58282	54.7252	15.642
25	goldfish	Horizontal cell	20	CTGACCTTKT	5.99317	2128	10422	25681.1	186858	1.48509	77.5348	18.6912
25	goldfish	Horizontal cell	21	CNAGGTCA	6.05057	2844	10422	37371.6	186858	1.3645	71.1678	17.8921
25	zebrafish	Horizontal cell	14	TGACCTHD	6.5388	520	2475	12314	106022	1.80809	40.1591	13.3383
25	chicken	Horizontal cell	56	TSTGACCTTCAC	8.65841	941	28523	2562	122497	1.57895	39.2551	13.1822
25	mouse	Horizontal cell	43	GGCAAGGWCA	7.68461	548	12494	6407.5	230777	1.57914	23.7586	10.145
25	human	Horizontal cell	18	RNMAAGGDCA	6.66597	7606	33959	47279.6	280991	1.33175	153.183	26.4017
25	chicken	Horizontal cell	36	TGACCTTG	5.94218	7704	28523	25875.7	122497	1.27828	123.051	23.6327
25	mouse	Horizontal cell	38	TGACCTTG	6.61567	2600	12494	37501.3	230777	1.28062	40.3292	13.3674
25	human	Horizontal cell	16	CAAGGGCA	4.39033	14444	33959	98493.9	280991	1.21376	178.231	28.4999
25	chicken	Horizontal cell	43	ABVAAGGTCA	6.764	2926	28523	8687.7	122497	1.44711	85.3933	19.633
25	lamprey	Horizontal cell	14	TGACCTTG	6.56762	915	6333	15025.2	208935	2.00974	87.5914	19.8884
25	lamprey	Horizontal cell	15	TGACCTTGAM	6.92931	781	6333	12042.9	208935	2.14062	85.708	19.6697
26	lamprey	Horizontal cell	21	GCACTCWR	2.73344	1304	6333	28692.2	208935	1.49964	50.1854	14.9618
26	lamprey	Horizontal cell	38	GYCCACTAAGTG	8.73331	166	6333	2354.5	208935	2.31858	21.7164	9.67522
27	lamprey	Horizontal cell	54	CAGACAAACAGC	8.91969	173	6333	3338.1	208935	1.70625	10.6789	6.59722
28	goldfish	Horizontal cell	46	GGGAGGGA	6.06574	1971	10422	28667	186858	1.23272	22.4149	9.83839
28	human	Horizontal cell	58	CCCCTCCC	7.74989	6248	33959	45056.5	280991	1.14785	30.986	11.659
28	goldfish	Horizontal cell	39	AAAGGGAGGG	6.66198	1670	10422	22788.4	186858	1.31311	30.1094	11.4858
28	human	Horizontal cell	55	GGGAGGGGAG	6.94909	6511	33959	46966.6	280991	1.14722	32.3746	11.9282
28	lamprey	Horizontal cell	44	GGGGTGGAGTGG	9.77206	746	6333	18502.8	208935	1.33107	14.7095	7.85797
28	lamprey	Horizontal cell	47	GGGWGGGKGG	8.85676	1495	6333	41285.7	208935	1.19544	13.6065	7.53327
28	human	Horizontal cell	34	AGAGAGAGAGRG	8.06934	4457	33959	28769.1	280991	1.28125	63.6648	16.9023
28	mouse	Horizontal cell	58	CYCTCTCYCT	7.6402	1891	12494	29560	230777	1.18189	13.8655	7.61071
28	goldfish	Horizontal cell	30	CTCTCTCT	4.09834	2023	10422	27128.7	186858	1.33678	41.8014	13.6173
28	goldfish	Horizontal cell	32	CTCTCTCTCT	8.19482	1557	10422	20221	186858	1.38078	37.6498	12.9004
28	goldfish	Horizontal cell	36	AGAGAGAGAGAG	9.32251	1179	10422	14896.8	186858	1.41907	32.3593	11.9252
28	goldfish	Horizontal cell	41	TTCCCTCTCA	6.47063	1369	10422	18184.7	186858	1.35046	28.7455	11.2112
28	chicken	Horizontal cell	55	CTCTCTCTST	7.01745	3836	28523	13221.1	122497	1.24537	44.0751	13.9946
28	human	Horizontal cell	35	AGAGAGAGAG	6.38626	5837	33959	39356.3	280991	1.22786	60.1522	16.4186
28	human	Horizontal cell	37	CTCTCTCT	4.81752	12390	33959	91216	280991	1.12419	55.0036	15.6828
28	chicken	Horizontal cell	65	CTCTCTCTCTGT	6.96674	2401	28523	8120.8	122497	1.26998	31.1851	11.6979
28	chicken	Horizontal cell	50	CTCTCTGT	5.61775	9035	28523	33894.2	122497	1.14492	49.949	14.9255
28	lamprey	Horizontal cell	37	ACAGAGAG	5.55666	1605	6333	41864	208935	1.2651	24.263	10.2578
28	goldfish	Horizontal cell	28	GAGAGAGGACAG	7.23081	1636	10422	20903.2	186858	1.40304	43.4606	13.8936
28	lamprey	Horizontal cell	41	GWCCTCTGYA	7.43306	180	6333	2943.3	208935	2.01418	17.2812	8.56868
29	goldfish	Horizontal cell	37	CDGCCWGT	6.20704	2481	10422	35710.1	186858	1.24594	32.0293	11.8618
29	zebrafish	Horizontal cell	45	CCCAGTBA	6.75253	446	2475	13937	106022	1.37034	11.5435	6.88641
29	human	Horizontal cell	44	GCACCCAGTG	6.68487	5388	33959	37345.2	280991	1.19413	41.9278	13.6386
30	chicken	Horizontal cell	70	CCACTGTT	7.20113	3357	28523	12085.2	122497	1.1925	25.4033	10.5084
30	human	Horizontal cell	46	CAGTGTGA	6.92309	5593	33959	39146.7	280991	1.18234	39.3499	13.1986
31	chicken	Horizontal cell	58	ACCAGCGCTG	5.42352	7096	28523	26577.8	122497	1.14654	37.25	12.8292
31	chicken	Horizontal cell	72	CCAGCGCT	6.71694	6076	28523	23310.4	122497	1.11929	21.5939	9.64633
31	human	Horizontal cell	40	CAGCGCTG	5.83511	11642	33959	85519.7	280991	1.12652	52.0605	15.2464
31	goldfish	Horizontal cell	42	CAGTGCTG	6.00483	3511	10422	53637.5	186858	1.17346	28.1136	11.0817
31	zebrafish	Horizontal cell	50	ATCAGCCCTGGG	9.19377	68	2475	1148	106022	2.5463	11.2816	6.80007
31	goldfish	Horizontal cell	59	GAGTGCAGAG	7.69072	626	10422	8143.7	186858	1.37844	14.6483	7.8403
31	goldfish	Horizontal cell	62	TGCCCTGCTGTC	9.27127	215	10422	2199.9	186858	1.74576	13.9245	7.62823
31	goldfish	Horizontal cell	58	GACAGTCCACTG	9.18288	257	10422	2669.8	186858	1.72727	15.6965	8.13789
31	lamprey	Horizontal cell	23	ATAGAGTGCT	4.71578	2006	6333	50288.6	208935	1.31671	42.5206	13.7378
31	zebrafish	Horizontal cell	37	CAGTGCTTTG	7.04261	338	2475	9333.6	106022	1.55051	15.1468	7.98315
31	human	Horizontal cell	28	CTCTGTGCTGTG	6.74065	8904	33959	62112.4	280991	1.18643	71.3118	17.9106
31	human	Horizontal cell	31	CACAGCAGTG	5.96856	12414	33959	90311	280991	1.13757	66.1647	17.2383
31	human	Horizontal cell	30	CABTSWGC	4.74632	19447	33959	147726	280991	1.08942	67.1244	17.3657
31	chicken	Horizontal cell	62	AGAGCACAGWGC	7.92775	1520	28523	4730.1	122497	1.38083	33.8323	12.2045
31	mouse	Horizontal cell	46	CGDCTGTG	5.51869	4330	12494	70571	230777	1.13342	22.1977	9.78794
31	chicken	Horizontal cell	61	CACTGTGCTG	7.06474	4319	28523	15516.2	122497	1.19495	34.1201	12.2583
31	goldfish	Horizontal cell	34	AVCACAGTGG	5.425	3710	10422	55810.4	186858	1.19183	35.8847	12.5833
31	goldfish	Horizontal cell	38	CACAGTGG	5.30795	3478	10422	52647.2	186858	1.18417	30.719	11.6065

### Sheet: Amacrine cell
ClusterID	Species	Cell_class	Rank	Sequence	PWM_threshold	PosN	PosT	NegN	NegT	Enrichment	log10	Z-score
1	human	Amacrine cell	45	GGTTGCCA	5.96726	1182	18659	11234.4	268716	1.51435	42.4129	13.7198
1	zebrafish	Amacrine cell	36	GTBGCCATGG	7.933	201	4484	2602.4	101672	1.75	13.2864	7.43646
1	human	Amacrine cell	20	GTTGCTATGS	8.84751	740	18659	3928	268716	2.71918	122.519	23.5809
1	zebrafish	Amacrine cell	38	YGCCATGGTAAC	8.89107	157	4484	1838.9	101672	1.9337	13.8501	7.60612
1	chicken	Amacrine cell	43	GTTGCCATGG	8.08217	855	34361	1695.3	128160	1.88636	63.5433	16.8858
1	chicken	Amacrine cell	54	GTTGCCAT	7.85165	2040	34361	5756.5	128160	1.32294	34.7005	12.3661
1	human	Amacrine cell	25	ATGGCAAC	8.23933	1223	18659	9442.5	268716	1.8661	90.5501	20.2273
1	human	Amacrine cell	11	GTTGCCATGGYA	9.61463	659	18659	2329	268716	4.05747	191.339	29.5387
1	human	Amacrine cell	13	CCATGGCAAC	9.68469	583	18659	2071.6	268716	4.05195	168.162	27.6755
2	mouse	Amacrine cell	47	CCTTTAGG	5.01087	299	7477	6260.9	239309	1.52672	11.8971	7.00138
2	goldfish	Amacrine cell	15	GGTCTCTAGGGA	8.50819	459	10387	2809.3	163665	2.56977	70.2235	17.7705
2	goldfish	Amacrine cell	16	TCYCYWGAGA	7.7198	622	10387	4477.1	163665	2.18613	69.2784	17.648
2	human	Amacrine cell	24	CMTTTGGC	5.18279	7672	18659	90603.4	268716	1.21952	98.044	21.0612
2	chicken	Amacrine cell	36	GCCMMAGG	6.78096	3279	34361	8607.3	128160	1.41964	86.681	19.783
2	lamprey	Amacrine cell	45	YGCCCGGGGT	8.17071	358	11678	4257.8	213902	1.54271	14.3421	7.75127
2	mouse	Amacrine cell	15	TCCCCTGMAG	8.06508	756	7477	13787.5	239309	1.75521	48.4778	14.6978
2	mouse	Amacrine cell	26	ATGTCTTGAGGC	8.58812	288	7477	4545	239309	2.02632	27.3273	10.9184
2	chicken	Amacrine cell	28	TKSCCTCCAGSN	8.33736	3305	34361	8041.2	128160	1.53429	125.084	23.8296
2	chicken	Amacrine cell	34	TDGCTRGAGG	7.15227	4041	34361	11024.9	128160	1.36744	87.5458	19.8832
2	mouse	Amacrine cell	14	CCTCCAGG	4.47279	1800	7477	40741.7	239309	1.41398	53.6538	15.4842
2	zebrafish	Amacrine cell	14	GCCYWGAG	6.16064	1207	4484	19647.1	101672	1.39337	34.654	12.3575
2	goldfish	Amacrine cell	9	CCCCAGGGGACT	5.03856	3053	10387	32276	163665	1.49087	122.144	23.5443
2	goldfish	Amacrine cell	8	CTCTWGGG	6.16793	2037	10387	18597.1	163665	1.72623	130.555	24.3517
2	goldfish	Amacrine cell	24	GSCCTGAGGSAR	7.83017	798	10387	6895.4	163665	1.82423	56.3481	15.8782
2	chicken	Amacrine cell	18	TTTYVCCTCAGG	7.20369	4849	34361	11720.4	128160	1.54208	194.999	29.8223
2	mouse	Amacrine cell	21	GCCTGRGGKS	9.73744	274	7477	3758.6	239309	2.33758	35.3086	12.4781
2	goldfish	Amacrine cell	31	CCTTAGGGAAKA	7.00463	637	10387	5466	163665	1.83533	45.7164	14.2608
2	mouse	Amacrine cell	25	ATTGCCTCGGGT	8.49399	273	7477	3921	239309	2.22561	32.0386	11.8636
2	zebrafish	Amacrine cell	6	CCYSAGGSVNNN	5.92267	1419	4484	18979.9	101672	1.69523	95.7698	20.8116
2	zebrafish	Amacrine cell	7	GCYKNVRGCWNN	6.4945	1706	4484	26118.1	101672	1.48112	73.3698	18.1724
2	lamprey	Amacrine cell	4	CYVARGGC	5.7568	5149	11678	64978.6	213902	1.45095	213.122	31.1888
2	chicken	Amacrine cell	6	NDSCCYNRGGSH	6.33556	10157	34361	22676.3	128160	1.671	300	53.7563
2	lamprey	Amacrine cell	2	GCCYCGGGGCAN	5.18272	5605	11678	62336.9	213902	1.64688	300	42.853
2	goldfish	Amacrine cell	10	GCCTCRRG	5.27488	3725	10387	41604.2	163665	1.41109	122.214	23.5512
2	mouse	Amacrine cell	4	CCTCRGGCAA	6.68429	2641	7477	38729.6	239309	2.18221	300	40.2092
2	chicken	Amacrine cell	2	CCYNRGGSNA	5.32924	14965	34361	36405.8	128160	1.53291	300	59.7553
2	zebrafish	Amacrine cell	1	SCCTNRGGCH	5.17604	2143	4484	27294.4	101672	1.78055	195.919	29.8932
2	mouse	Amacrine cell	1	NSCYBVRGGSNN	5.57949	4448	7477	70507.4	239309	2.019	300	53.7836
2	human	Amacrine cell	6	NDSCCYNRGGCW	6.36868	7057	18659	69161.8	268716	1.46988	286.96	36.2282
2	goldfish	Amacrine cell	11	DGCCBBAGGC	5.95986	2457	10387	24841.4	163665	1.55863	112.757	22.6095
2	human	Amacrine cell	3	SCCTNAGGCA	5.50053	9360	18659	96767.9	268716	1.39295	300	39.4556
2	mouse	Amacrine cell	2	DSCCYBRGGG	6.13878	4120	7477	65559.1	239309	2.01131	300	50.3247
2	human	Amacrine cell	9	CCTCAGGC	5.01804	7579	18659	81321.2	268716	1.34237	197.16	29.9886
2	lamprey	Amacrine cell	1	TGCCTSAGGC	4.92754	5311	11678	57035	213902	1.70555	300	43.5569
2	lamprey	Amacrine cell	3	CCTSAGGC	5.41039	4540	11678	49241.4	213902	1.68853	300	38.2907
2	chicken	Amacrine cell	5	SCCTGAGG	5.30479	12812	34361	30506.4	128160	1.56639	300	55.7492
2	zebrafish	Amacrine cell	5	SCCYGAGG	4.71659	2643	4484	38796.6	101672	1.54455	173.645	28.1274
2	mouse	Amacrine cell	3	CCTSAGGC	5.32282	4250	7477	75820.9	239309	1.79394	300	44.7776
2	chicken	Amacrine cell	21	CCCCGAGG	5.82396	8043	34361	22264.7	128160	1.34715	176.584	28.3667
2	goldfish	Amacrine cell	5	KYCCCHRGGG	5.447	2690	10387	22106.7	163665	1.9171	245.75	33.509
2	goldfish	Amacrine cell	6	CCCTGGGG	5.2873	3553	10387	33534.1	163665	1.66959	230.871	32.4715
3	mouse	Amacrine cell	50	CTGAATGTAA	8.77862	151	7477	2744.1	239309	1.75652	10.2884	6.46257
4	chicken	Amacrine cell	53	TTCAGTGAAC	8.34644	1349	34361	3525.8	128160	1.42909	35.6875	12.5474
4	chicken	Amacrine cell	56	TTCACTGA	7.26903	2921	34361	8729.8	128160	1.24816	32.8018	12.0098
5	human	Amacrine cell	47	TTTCCAGT	5.98766	3183	18659	36743.4	268716	1.24799	38.493	13.0491
6	human	Amacrine cell	50	TTTACTGGAACA	8.39261	777	18659	7038.4	268716	1.58779	33.8831	12.214
7	chicken	Amacrine cell	64	GATGCACA	7.19735	1043	34361	2829.9	128160	1.37557	22.7011	9.90448
8	goldfish	Amacrine cell	37	ATGTGTGTTTTT	6.27288	4203	10387	56329.6	163665	1.17611	37.217	12.8234
8	goldfish	Amacrine cell	44	NCACACACAN	6.31847	3152	10387	41163	163665	1.20676	32.561	11.9638
9	goldfish	Amacrine cell	33	ATGTGTGT	7.21024	2854	10387	35495.1	163665	1.26694	43.6341	13.9222
9	zebrafish	Amacrine cell	35	ATRTATGTGT	9.20609	609	4484	10236.7	101672	1.34856	13.4785	7.49469
9	goldfish	Amacrine cell	38	TGTGCRTA	5.49323	4828	10387	65924.2	163665	1.15417	37.1275	12.8074
9	lamprey	Amacrine cell	42	GYGYGYGTGYGT	8.28754	1915	11678	29332.6	213902	1.19621	16.0593	8.23845
9	lamprey	Amacrine cell	47	ACRCRCGC	7.08499	2562	11678	40896.7	213902	1.14697	13.9148	7.62535
9	lamprey	Amacrine cell	56	GCGYGYGTGT	9.75087	774	11678	11154.9	213902	1.27011	10.7719	6.62892
9	goldfish	Amacrine cell	46	GTGTGTKTTT	8.63799	1750	10387	21168.3	163665	1.30317	29.9421	11.4525
9	lamprey	Amacrine cell	52	AYAHACACAY	6.82581	2028	11678	32234	213902	1.15196	11.3312	6.81648
10	mouse	Amacrine cell	36	TGATGGTAAT	7.86097	302	7477	5885.6	239309	1.64228	15.6533	8.12581
10	mouse	Amacrine cell	43	GTGATGGG	5.91583	482	7477	11009.9	239309	1.40217	12.6279	7.23338
10	mouse	Amacrine cell	30	TGACGGWT	6.45108	438	7477	8736.1	239309	1.60548	20.629	9.41571
10	mouse	Amacrine cell	33	AVTGACGGKT	7.99179	191	7477	2966.2	239309	2.05645	19.1498	9.05101
11	zebrafish	Amacrine cell	48	AGAGGATGTC	8.63129	108	4484	1240.8	101672	1.97541	10.3147	6.47172
12	chicken	Amacrine cell	23	GTCAAATT	5.18583	8825	34361	25382.1	128160	1.29631	153.797	26.4551
12	zebrafish	Amacrine cell	20	GAAAGGTCAC	6.99227	169	4484	1775.9	101672	2.15429	19.0675	9.03028
12	lamprey	Amacrine cell	17	GAAAAGGTCA	7.1662	1029	11678	12449.5	213902	1.51375	37.7008	12.9094
12	zebrafish	Amacrine cell	15	TGACATTT	5.14281	1214	4484	20633.1	101672	1.33415	27.264	10.9052
12	lamprey	Amacrine cell	18	AAAGGTCA	9.06941	570	11678	5985.6	213902	1.74286	34.896	12.4022
12	lamprey	Amacrine cell	22	ATGTGACA	7.85709	700	11678	8479.9	213902	1.51263	25.388	10.5051
12	chicken	Amacrine cell	10	TGTCATATTT	5.69316	13779	34361	39715.6	128160	1.29397	278.803	35.7064
12	mouse	Amacrine cell	20	ATATAACA	5.19704	1929	7477	47378.9	239309	1.30303	36.0021	12.6047
12	chicken	Amacrine cell	40	ACATVDCT	5.00912	10504	34361	33817.5	128160	1.15839	66.812	17.3243
12	mouse	Amacrine cell	11	ACATGTCACTTC	5.00284	3344	7477	74780.7	239309	1.4309	131.039	24.3973
12	mouse	Amacrine cell	17	CAYATCAWAT	6.09098	628	7477	11063.5	239309	1.81818	44.4173	14.0505
12	zebrafish	Amacrine cell	18	ATGAGAAATGAC	9.13731	157	4484	1525.4	101672	2.33333	20.8534	9.46983
12	human	Amacrine cell	12	ATDWRATNTGAC	6.68713	3807	18659	34768.3	268716	1.57651	176.874	28.3902
12	chicken	Amacrine cell	14	ATDWAAWVTGAC	7.02395	5820	34361	14030.9	128160	1.54703	241.997	33.2504
12	mouse	Amacrine cell	6	ATBNRANSTGAC	6.20818	3058	7477	51866	239309	1.88653	300	37.3598
12	chicken	Amacrine cell	39	TGACAGAA	7.68711	3668	34361	10266.6	128160	1.33208	67.3416	17.3943
12	human	Amacrine cell	33	TGACAGNCHG	6.93124	2107	18659	21301.8	268716	1.42371	57.8356	16.0916
12	human	Amacrine cell	23	TGTCAGTTCN	6.71541	4638	18659	49875.8	268716	1.33944	100.203	21.2953
12	human	Amacrine cell	17	TGTCAYTT	6.0524	5794	18659	61360.7	268716	1.36005	146.278	25.7933
12	lamprey	Amacrine cell	14	TGTCACWKYNVA	6.59086	1006	11678	11578.9	213902	1.5915	45.1011	14.1615
12	chicken	Amacrine cell	27	TGTGACAW	6.65228	7533	34361	21662.7	128160	1.29704	126.596	23.975
12	mouse	Amacrine cell	10	TCAHTTTGACAG	6.33692	2702	7477	53737.4	239309	1.60908	157.777	26.7987
12	mouse	Amacrine cell	9	CTGTCARV	5.1599	3942	7477	86614.5	239309	1.45663	185.711	29.0972
12	mouse	Amacrine cell	12	TGACAGCG	6.08284	2490	7477	51401.1	239309	1.55074	122.72	23.6005
12	human	Amacrine cell	16	TGWCAKNNWNAN	7.45404	4451	18659	43754.8	268716	1.46499	155.155	26.5728
12	human	Amacrine cell	4	WNWTATGTCA	6.12716	7978	18659	80303.4	268716	1.43072	300	37.1888
12	human	Amacrine cell	7	TGWCAKWW	4.37625	8771	18659	92377.8	268716	1.36747	276.005	35.5256
12	chicken	Amacrine cell	8	TGACATTT	6.27907	11061	34361	29419.5	128160	1.402	300	39.1209
12	mouse	Amacrine cell	7	ANNTGWCA	5.51637	4575	7477	96213.1	239309	1.52201	291.88	36.5393
12	lamprey	Amacrine cell	10	TCTGACAG	5.60863	2737	11678	37005.6	213902	1.35434	63.2081	16.8402
12	chicken	Amacrine cell	9	YYTGACAGTT	6.39591	11688	34361	32412.9	128160	1.3448	283.659	36.0179
12	mouse	Amacrine cell	5	RAHVTGWCAD	6.33845	4177	7477	82422.1	239309	1.62177	300	37.8152
12	lamprey	Amacrine cell	9	CTGWCASATY	6.03895	2525	11678	33468.1	213902	1.38147	64.384	16.9996
12	mouse	Amacrine cell	8	AHHTGTCAMD	5.43106	4701	7477	108605	239309	1.38533	202.209	30.3733
12	zebrafish	Amacrine cell	12	VAATGTCACATN	6.20345	1238	4484	19942.8	101672	1.40796	37.7652	12.9208
12	zebrafish	Amacrine cell	10	NTGTCACHBC	6.13166	1273	4484	20504.5	101672	1.40754	39.1184	13.1584
12	zebrafish	Amacrine cell	8	TGTGACAT	6.20718	1439	4484	22551	101672	1.4468	52.4059	15.2983
12	chicken	Amacrine cell	20	GAAATGTSAMAW	6.09178	10919	34361	31789.7	128160	1.28053	185.949	29.116
12	human	Amacrine cell	41	CTGACATGTCTG	7.23816	1475	18659	14440.4	268716	1.47114	46.5675	14.3969
12	mouse	Amacrine cell	48	TRACAAGC	8.19324	274	7477	5667.5	239309	1.54852	11.5113	6.87585
12	chicken	Amacrine cell	45	CTTGACAG	8.37419	1646	34361	4081.4	128160	1.50629	55.9534	15.8211
12	mouse	Amacrine cell	37	ATGTCAAGACAG	9.44952	165	7477	2675.5	239309	1.97321	15.079	7.96387
12	lamprey	Amacrine cell	31	TCTTGACA	6.51423	1153	11678	16032.4	213902	1.316	20.4036	9.36103
13	zebrafish	Amacrine cell	28	GCAAAGACAC	8.11212	685	4484	11457.1	101672	1.35581	15.6776	8.13261
14	goldfish	Amacrine cell	66	GAACAGAC	8.67389	429	10387	4440.6	163665	1.52399	16.2845	8.30026
15	zebrafish	Amacrine cell	47	AGAGACAGGC	9.1708	153	4484	1971	101672	1.75773	10.4832	6.53006
15	mouse	Amacrine cell	16	CTGTCTCTTY	7.34456	1276	7477	27484.2	239309	1.48564	45.7675	14.269
15	mouse	Amacrine cell	23	AGACATBW	6.19282	2974	7477	79069.5	239309	1.20363	33.8547	12.2087
16	goldfish	Amacrine cell	55	TAATRGAGCG	7.87205	581	10387	5825.1	163665	1.57022	24.8328	10.3838
16	human	Amacrine cell	54	TTCTGCTCTA	9.15732	411	18659	3284.9	268716	1.80328	27.6842	10.9928
16	goldfish	Amacrine cell	71	ATGCTCTA	8.13775	393	10387	4379.8	163665	1.41045	10.7681	6.62763
16	human	Amacrine cell	34	TGGARCAT	7.40539	3511	18659	39007.3	268716	1.29704	57.7732	16.0827
17	human	Amacrine cell	40	TTCTGCTCCAWT	7.46241	1040	18659	9235.8	268716	1.61919	48.8609	14.7574
17	goldfish	Amacrine cell	62	TTCTGCATCATT	9.45708	262	10387	2269	163665	1.81295	18.688	8.93419
17	chicken	Amacrine cell	47	AVTGGAGYRGAA	9.93832	739	34361	1510.9	128160	1.82203	50.4057	14.9955
17	chicken	Amacrine cell	13	CCTTCTGC	4.317	7258	34361	18475	128160	1.46463	245.675	33.5039
17	chicken	Amacrine cell	29	TTCTRCTTGA	7.68301	3507	34361	8671.5	128160	1.50812	124.219	23.746
17	goldfish	Amacrine cell	60	AGGCAGAA	7.98518	902	10387	10314.1	163665	1.37778	21.0013	9.50535
17	mouse	Amacrine cell	44	ATTCTGCT	7.8314	531	7477	12396.6	239309	1.37066	12.3542	7.14735
18	zebrafish	Amacrine cell	39	ATGCAGCGTGAC	9.26607	119	4484	1243.4	101672	2.17213	13.9006	7.62113
18	chicken	Amacrine cell	55	AGCGTGAA	8.23919	1143	34361	2921.1	128160	1.46053	33.8376	12.2055
19	lamprey	Amacrine cell	55	WGAATAAC	7.14126	510	11678	6856.8	213902	1.36137	11.2652	6.79463
19	zebrafish	Amacrine cell	26	GTGATGACTC	8.9871	91	4484	747.5	101672	2.74324	16.7297	8.4212
19	lamprey	Amacrine cell	20	CGCGTGAGTAAT	6.74066	1176	11678	15344.4	213902	1.40446	30.204	11.5046
19	zebrafish	Amacrine cell	11	TTAGTCACCC	7.32358	364	4484	3882	101672	2.12565	39.1642	13.1664
19	zebrafish	Amacrine cell	9	ATGASTAA	8.1954	447	4484	5169.1	101672	1.9626	39.8166	13.2793
19	chicken	Amacrine cell	38	CATGAGTCATTT	7.0985	2180	34361	5368	128160	1.51313	76.845	18.6063
19	zebrafish	Amacrine cell	3	TATGASTCAT	6.26527	1261	4484	12365.8	101672	2.3125	180.504	28.6827
19	lamprey	Amacrine cell	15	GATGACTCAB	5.76319	2212	11678	30545.4	213902	1.32633	43.1451	13.8415
19	goldfish	Amacrine cell	27	TGASTCAS	5.70783	2657	10387	31851.4	163665	1.31449	51.8821	15.2195
19	chicken	Amacrine cell	32	KGTGACTCAYHS	9.1066	1119	34361	2040	128160	2.05031	103.507	21.6489
19	chicken	Amacrine cell	26	ATGASTCACH	6.36674	1904	34361	3904.4	128160	1.81639	129.181	24.2216
19	lamprey	Amacrine cell	19	TGACTCAT	6.30602	1087	11678	13690.5	213902	1.45469	33.2505	12.0949
19	human	Amacrine cell	30	ATGAGTCA	6.24077	3177	18659	33343	268716	1.37228	74.134	18.2687
19	zebrafish	Amacrine cell	4	TGACTCAT	6.1834	1314	4484	13447.6	101672	2.21466	173.979	28.1547
19	chicken	Amacrine cell	30	TGACTCAT	7.94602	2561	34361	5985.9	128160	1.59529	112.577	22.5911
19	human	Amacrine cell	31	NNNRTGASTCAY	8.02534	1285	18659	11090.9	268716	1.66828	67.1472	17.3687
19	human	Amacrine cell	32	NRTGASTCAY	7.90411	1318	18659	11917	268716	1.59368	58.1192	16.132
19	goldfish	Amacrine cell	25	RTGASTCABN	7.40595	1305	10387	13258.5	163665	1.55062	54.0912	15.5488
19	goldfish	Amacrine cell	32	NNNVTGASTCAB	8.39867	915	10387	8817.9	163665	1.63451	45.5666	14.2367
19	zebrafish	Amacrine cell	2	VTGASTCABNNN	7.20039	1186	4484	10767.7	101672	2.49764	193.947	29.7411
20	chicken	Amacrine cell	50	TTCACTTCAC	7.2605	1932	34361	5204.9	128160	1.38424	43.4997	13.9001
20	chicken	Amacrine cell	35	TTCCACATGAMT	8.52303	1525	34361	3295.8	128160	1.72763	87.4266	19.8694
20	human	Amacrine cell	29	AGTCATGTGGAA	6.63579	3125	18659	32168.5	268716	1.39933	81.1027	19.1245
20	human	Amacrine cell	21	TSAYGYGT	4.8209	7973	18659	93464.5	268716	1.22858	111.327	22.4636
20	human	Amacrine cell	22	WDYCACGTGR	6.16667	5029	18659	54573.7	268716	1.32693	104.681	21.7732
20	zebrafish	Amacrine cell	45	ATCATGCAGTTA	8.85584	103	4484	1087.6	101672	2.14953	11.9186	7.00829
20	lamprey	Amacrine cell	46	TTCGCTCGAGCG	7.57806	599	11678	7922.7	213902	1.38649	14.3372	7.74983
20	human	Amacrine cell	44	ATGCTTCV	6.41595	3970	18659	46304.2	268716	1.23506	45.5384	14.2321
20	lamprey	Amacrine cell	13	CTAATGAAGCGT	4.74855	2155	11678	28927.9	213902	1.36464	49.8006	14.9027
20	goldfish	Amacrine cell	53	TCTCGCTT	6.77723	1681	10387	20631	163665	1.28492	25.8615	10.6075
20	mouse	Amacrine cell	45	TCTCGCTTGA	7.30262	250	7477	5061.9	239309	1.57547	11.4595	6.85883
20	goldfish	Amacrine cell	67	GGTGAAGCGTGA	8.19379	251	10387	2269.6	163665	1.74101	15.8142	8.17064
20	goldfish	Amacrine cell	47	ACGCTTSA	7.36382	591	10387	5708.5	163665	1.63037	29.0227	11.2675
20	zebrafish	Amacrine cell	30	TACGCTTG	6.03369	440	4484	6714.2	101672	1.48636	15.7126	8.14237
20	lamprey	Amacrine cell	28	ABGCACGCGT	6.95546	1173	11678	16332.2	213902	1.31414	20.5878	9.40573
20	human	Amacrine cell	14	CWGTCAAC	5.64123	7917	18659	88539.2	268716	1.28771	160.241	27.0094
20	goldfish	Amacrine cell	23	TACGCTTGACTG	8.36181	556	10387	4150.8	163665	2.1063	56.9958	15.9715
20	chicken	Amacrine cell	48	CAGTCAAGYGTA	8.78446	738	34361	1552.3	128160	1.77686	46.2227	14.3419
20	lamprey	Amacrine cell	39	CAGTCAACCGTG	8.88537	237	11678	2323.6	213902	1.86239	18.2619	8.82504
20	human	Amacrine cell	27	ATGSWTGACT	5.51248	6108	18659	71017.2	268716	1.23837	80.947	19.1058
20	human	Amacrine cell	48	TATGGTTGACTG	6.99554	1258	18659	12459.8	268716	1.45259	37.4406	12.8632
20	goldfish	Amacrine cell	14	TSAWGCGTRA	6.92773	1234	10387	11357.3	163665	1.71182	73.1133	18.14
20	mouse	Amacrine cell	32	TGAHSYRTRN	5.46515	677	7477	15232.7	239309	1.42229	19.0214	9.01868
20	zebrafish	Amacrine cell	13	TTACGCATGV	5.67069	1407	4484	23458	101672	1.36021	36.8193	12.7522
20	zebrafish	Amacrine cell	40	AAGCATGAGTGA	9.07482	169	4484	2035.3	101672	1.885	13.8182	7.59661
20	chicken	Amacrine cell	25	BCATGMRTVA	5.76818	10690	34361	32404.2	128160	1.23013	129.951	24.2945
20	chicken	Amacrine cell	33	AYGCATGC	6.19051	8899	34361	27297.5	128160	1.21596	91.5	20.3348
20	goldfish	Amacrine cell	22	TGATGCAT	5.46309	2877	10387	34420.2	163665	1.31717	58.0797	16.1264
20	human	Amacrine cell	39	TCATGCATGAWT	6.47465	2407	18659	25467	268716	1.36076	51.9418	15.2285
20	goldfish	Amacrine cell	36	ATTCATGCATGA	6.21583	1795	10387	21045.7	163665	1.3437	37.6884	12.9072
20	chicken	Amacrine cell	44	TCATGCATGAAT	6.89553	3138	34361	8643.1	128160	1.3546	63.0797	16.8227
20	zebrafish	Amacrine cell	17	AGTCATGC	7.1809	570	4484	8401.4	101672	1.53874	23.6707	10.1252
20	lamprey	Amacrine cell	8	ASTCAWGCGT	5.24577	4235	11678	61400.4	213902	1.26297	69.3808	17.6614
20	goldfish	Amacrine cell	17	AKTCATGCRT	6.83666	1514	10387	15110.6	163665	1.57963	68.2311	17.5113
20	lamprey	Amacrine cell	16	TCATGCGT	5.28464	3278	11678	48559.3	213902	1.23656	41.2019	13.5161
21	human	Amacrine cell	66	AGCCGTGC	8.64804	386	18659	3931.4	268716	1.41781	10.4684	6.52496
22	human	Amacrine cell	60	ACGTCAGA	4.13617	558	18659	5279.8	268716	1.52551	20.6141	9.41211
23	human	Amacrine cell	55	AAAWTATGCAAT	8.79552	446	18659	3638.3	268716	1.77037	28.1746	11.0942
23	zebrafish	Amacrine cell	16	CACATCAK	6.67067	1384	4484	24391.8	101672	1.28679	25.3307	10.4926
23	goldfish	Amacrine cell	45	TMATGTGC	7.28679	1651	10387	19581.9	163665	1.32943	31.9535	11.8472
23	human	Amacrine cell	46	GCACATTT	7.19481	2288	18659	24809.9	268716	1.32828	42.2443	13.6916
24	chicken	Amacrine cell	57	ACAGATTG	8.37249	2292	34361	6671.6	128160	1.28023	31.4571	11.751
24	human	Amacrine cell	58	CAGCTTGT	7.65426	1282	18659	13894.6	268716	1.32882	23.2372	10.0271
25	human	Amacrine cell	49	CATCAGCG	6.61069	2388	18659	26555.3	268716	1.29555	37.3161	12.841
25	chicken	Amacrine cell	49	CACGGATGCGTG	7.81689	1913	34361	5122.5	128160	1.3925	44.5473	14.0717
25	human	Amacrine cell	56	GCATCAGTGA	8.13536	484	18659	4182.1	268716	1.66026	25.3181	10.4899
25	goldfish	Amacrine cell	52	CATCTCTC	7.76095	1251	10387	14597.9	163665	1.3509	26.1938	10.6787
25	goldfish	Amacrine cell	43	CACATCACTG	7.9376	989	10387	10463.9	163665	1.48983	33.9559	12.2276
25	mouse	Amacrine cell	24	ANGCATCYYT	6.91316	1415	7477	33429.7	239309	1.35505	31.9614	11.8487
25	mouse	Amacrine cell	31	GCATCDYT	6.78339	902	7477	21373.7	239309	1.35162	19.2785	9.08331
25	mouse	Amacrine cell	19	TCACATCA	7.30845	893	7477	18575	239309	1.53866	36.1131	12.6248
25	mouse	Amacrine cell	39	GATGCGTT	6.89681	320	7477	6627.9	239309	1.54513	13.2335	7.42032
26	lamprey	Amacrine cell	30	ACAGACGC	5.69812	1890	11678	28110.1	213902	1.23135	20.807	9.45867
26	lamprey	Amacrine cell	44	TCAGACGGAC	7.87606	396	11678	4777.4	213902	1.52018	14.8857	7.90863
26	goldfish	Amacrine cell	12	CACCTGRGGC	7.32572	694	10387	4532	163665	2.41155	94.5784	20.6797
26	goldfish	Amacrine cell	18	CTCAGGTG	8.99487	814	10387	6582.7	163665	1.95025	69.0416	17.6172
26	goldfish	Amacrine cell	35	TATGCACATGTG	8.5233	554	10387	4811.7	163665	1.81293	38.3701	13.0276
26	human	Amacrine cell	37	GGCACAGCTGTG	7.66749	1711	18659	16856.7	268716	1.46252	52.7422	15.3486
26	zebrafish	Amacrine cell	21	ACAGATGTGCCC	8.89208	177	4484	1896	101672	2.12366	19.1105	9.04111
26	zebrafish	Amacrine cell	27	GGGCACATCT	7.47977	218	4484	2718.8	101672	1.82022	15.9782	8.21607
26	goldfish	Amacrine cell	13	ACACATATGC	6.37852	3441	10387	39853.1	163665	1.36057	89.7932	20.1411
26	zebrafish	Amacrine cell	25	RCRCAWAT	5.50648	1425	4484	26469.9	101672	1.2209	17.3962	8.59912
26	goldfish	Amacrine cell	7	CADCCGTG	5.87182	4106	10387	45673.2	163665	1.41685	143.257	25.5226
26	lamprey	Amacrine cell	48	CATATGGC	7.18213	557	11678	7365.3	213902	1.38663	13.3954	7.46954
26	zebrafish	Amacrine cell	31	GCATCTGCCT	7.60179	378	4484	5634.7	101672	1.52166	14.9178	7.91783
26	goldfish	Amacrine cell	19	CCBCCAGATG	8.26669	988	10387	8953.2	163665	1.73857	60.794	16.508
26	mouse	Amacrine cell	13	GACATATG	5.81977	4036	7477	99703.4	239309	1.29566	101.406	21.4248
26	goldfish	Amacrine cell	4	CCAGATGC	5.73083	5018	10387	52996.9	163665	1.49228	247.576	33.6342
26	chicken	Amacrine cell	31	CAGCTGTG	8.31192	5269	34361	14527.9	128160	1.35185	110.175	22.3455
26	goldfish	Amacrine cell	2	DVHVCAGCTG	6.5775	4147	10387	38496.4	163665	1.6977	300	37.0983
26	goldfish	Amacrine cell	3	MVCAGCTG	5.92554	3858	10387	35518.2	163665	1.71198	279.677	35.7627
26	chicken	Amacrine cell	7	VCRKCTGMBK	5.64652	20438	34361	60359.9	128160	1.26263	300	46.0063
26	human	Amacrine cell	8	CAGMTGBR	6.66083	5596	18659	53727	268716	1.50025	230.213	32.4249
26	human	Amacrine cell	5	NACCATCTGBTY	7.29768	3960	18659	31610.9	268716	1.80442	293.063	36.6138
26	chicken	Amacrine cell	1	NNRMCAKATGBY	6.53637	14380	34361	34307.5	128160	1.56294	300	60.3075
26	chicken	Amacrine cell	3	MCATATGKTH	6.46678	12884	34361	29901.5	128160	1.60694	300	58.7551
26	chicken	Amacrine cell	4	AMCATATG	6.23691	18366	34361	49382.6	128160	1.38697	300	55.9337
26	human	Amacrine cell	1	GRACCAGCTG	5.06079	8480	18659	78523.3	268716	1.5551	300	46.7987
26	human	Amacrine cell	2	RCCAKCTG	5.94205	7946	18659	72616.4	268716	1.57587	300	45.7139
26	goldfish	Amacrine cell	1	MRCAGCTGYKBY	6.62796	4069	10387	36009.8	163665	1.78091	300	39.4137
26	lamprey	Amacrine cell	6	VRCAGCTGBCHB	4.82957	2610	11678	31478.2	213902	1.51834	106.252	21.9383
26	lamprey	Amacrine cell	5	VCAGCTGBBN	2.9021	2573	11678	30964.2	213902	1.52141	105.447	21.8539
26	lamprey	Amacrine cell	7	CAGCTGTC	5.72185	2941	11678	37216.8	213902	1.44713	98.5635	21.1177
26	human	Amacrine cell	10	GTGACAGCTGCC	5.06593	8682	18659	96645.4	268716	1.29394	191.786	29.5735
26	human	Amacrine cell	36	TCAGCTGGAA	6.84149	1738	18659	16996.7	268716	1.4731	55.5203	15.7582
27	zebrafish	Amacrine cell	44	TTATATAAGAGA	8.88413	119	4484	1272.5	101672	2.12	13.236	7.4211
27	human	Amacrine cell	19	TTATGCAA	4.19616	1503	18659	10560.5	268716	2.04835	143.486	25.5432
27	goldfish	Amacrine cell	29	TTATGTAA	8.63745	532	10387	4106.1	163665	2.03984	50.41	14.9962
27	zebrafish	Amacrine cell	22	TTACATAA	7.88474	359	4484	4985.2	101672	1.63469	18.521	8.89155
27	goldfish	Amacrine cell	28	YCTTATRTAA	7.30038	538	10387	4150.3	163665	2.03937	51.0423	15.0925
27	zebrafish	Amacrine cell	23	TTAYATAAGG	8.69115	224	4484	2693.1	101672	1.88679	18.1159	8.78733
27	human	Amacrine cell	15	TTAYRTAACN	7.05553	1581	18659	10883.9	268716	2.09136	158.84	26.8898
27	human	Amacrine cell	18	NTTAYRTAANHS	7.04569	1119	18659	6825.5	268716	2.3622	144.457	25.6305
28	lamprey	Amacrine cell	38	CCACCACCCC	8.42075	3218	11678	51465.5	213902	1.14505	17.8338	8.71405
28	lamprey	Amacrine cell	49	GGAGGGGGGG	8.35028	3287	11678	54002.6	213902	1.11446	12.3342	7.141
28	lamprey	Amacrine cell	33	GGGGTGGGGG	10.2962	618	11678	7741.6	213902	1.46133	19.353	9.10195
28	lamprey	Amacrine cell	34	GGGGGGTGGGGG	10.4095	1966	11678	29512	213902	1.21957	20.0228	9.26795
28	lamprey	Amacrine cell	36	GRDGGAGGDGGR	9.02596	3191	11678	50679	213902	1.15323	19.3173	9.09303
28	human	Amacrine cell	61	CTCCCTCC	6.9972	2164	18659	25836.1	268716	1.20708	18.7259	8.94381
28	lamprey	Amacrine cell	53	GGAGGGGG	5.49242	3764	11678	62623.8	213902	1.10075	11.7789	6.96314
28	goldfish	Amacrine cell	68	YTCCCCCC	6.26166	1512	10387	19778.1	163665	1.2053	13.6252	7.53886
28	human	Amacrine cell	64	CCCCCCCCCC	8.43344	1062	18659	12315.5	268716	1.24236	11.9227	7.00963
28	human	Amacrine cell	65	YYYYYYYYYCCY	8.33487	1048	18659	12123.7	268716	1.24612	12.0044	7.0359
29	goldfish	Amacrine cell	30	TTTTTGCCTC	6.68043	1818	10387	20708.4	163665	1.3834	45.2537	14.1862
29	zebrafish	Amacrine cell	32	GGGGAAGAAA	6.84775	742	4484	12793.4	101672	1.31558	14.2143	7.71382
29	zebrafish	Amacrine cell	49	GAAGCAAAGAGA	9.23467	231	4484	3306	101672	1.58462	10.9013	6.67277
29	goldfish	Amacrine cell	41	NAAAAAAGAGAN	6.21223	2385	10387	29567.4	163665	1.27132	35.8491	12.5768
29	goldfish	Amacrine cell	49	AGAAAAGAGA	6.96105	2287	10387	29108	163665	1.23847	27.6226	10.98
29	zebrafish	Amacrine cell	51	AAAGAGAA	6.93321	875	4484	16156.9	101672	1.22782	10.3195	6.47338
29	lamprey	Amacrine cell	32	TTTTTTTTYH	7.34903	1451	11678	20965.7	213902	1.26735	19.7985	9.21269
29	lamprey	Amacrine cell	35	RRAAAAAAAAAA	6.83626	2242	11678	34282.8	213902	1.19775	19.4531	9.12696
29	zebrafish	Amacrine cell	29	TTTTTTTTTTTT	9.46654	259	4484	3423	101672	1.71513	15.8696	8.186
29	goldfish	Amacrine cell	58	AAAAAAAAAAAA	9.38749	508	10387	5073	163665	1.57742	22.1019	9.76561
29	goldfish	Amacrine cell	59	AAAAAAAAAA	7.27054	1017	10387	11877.7	163665	1.34848	21.0165	9.50898
29	lamprey	Amacrine cell	26	ARAAAAAA	6.79728	2435	11678	36982.5	213902	1.2059	22.8543	9.93968
29	zebrafish	Amacrine cell	42	TTTTTTTT	8.34411	363	4484	5501	101672	1.49723	13.3921	7.46855
29	goldfish	Amacrine cell	54	TTTTTTTT	6.95728	1478	10387	17817	163665	1.3067	25.4674	10.5223
29	zebrafish	Amacrine cell	24	AAAAAAAAAA	10.2042	227	4484	2778.3	101672	1.85348	17.4916	8.6243
29	zebrafish	Amacrine cell	34	GAGAGAAAAA	9.52703	430	4484	6741.1	101672	1.44646	13.6069	7.53336
29	zebrafish	Amacrine cell	33	CGTCTTCTCTCT	9.07803	291	4484	4034.5	101672	1.63476	15.1725	7.99046
29	goldfish	Amacrine cell	39	TTTTCTCT	5.30407	3384	10387	44047.5	163665	1.2107	36.9429	12.7743
29	goldfish	Amacrine cell	50	TTTTTTCTCT	7.53019	1730	10387	21138.4	163665	1.29047	27.5574	10.9664
30	human	Amacrine cell	53	KAGAAATT	6.93971	3254	18659	38802.4	268716	1.20776	29.4859	11.3611
31	mouse	Amacrine cell	18	AGAWTTAGGKCA	7.9898	628	7477	11117	239309	1.80645	43.7943	13.9485
31	mouse	Amacrine cell	27	TGHCCTATTT	8.2428	486	7477	9281.7	239309	1.67526	26.622	10.7699
32	chicken	Amacrine cell	42	AATTYATG	6.93328	4757	34361	13938.2	128160	1.27206	64.7731	17.0521
33	human	Amacrine cell	26	AATTTSACTG	5.78137	6714	18659	78592.8	268716	1.23051	87.1219	19.8341
33	lamprey	Amacrine cell	37	GAGCGAAATA	6.97832	793	11678	10455.8	213902	1.38855	19.1577	9.053
34	chicken	Amacrine cell	41	CTAAAATA	6.79554	4671	34361	13599.5	128160	1.28087	66.6213	17.299
34	human	Amacrine cell	62	TCCAGAAATA	8.96145	499	18659	4856.4	268716	1.47514	16.418	8.33671
34	goldfish	Amacrine cell	26	GCTATTTTTAGC	9.50334	383	10387	2479.7	163665	2.44371	52.8988	15.3719
34	goldfish	Amacrine cell	48	TAAAAATA	9.8753	486	10387	4465.7	163665	1.71429	28.346	11.1295
34	chicken	Amacrine cell	51	TATTTTTAAC	8.67941	1068	34361	2604.5	128160	1.53202	39.0525	13.1469
34	human	Amacrine cell	35	CDAAAWTAGC	6.66234	3304	18659	36411.3	268716	1.30701	57.0011	15.9722
34	chicken	Amacrine cell	24	CTAWATWTAG	6.43626	5982	34361	16424.7	128160	1.35803	130.61	24.3568
34	lamprey	Amacrine cell	50	TATATATATATC	8.76676	521	11678	6910.9	213902	1.3808	12.3672	7.15144
34	lamprey	Amacrine cell	25	TAATAATAGC	6.66336	1083	11678	14606.3	213902	1.35725	23.0865	9.9928
34	chicken	Amacrine cell	16	AAAAATWT	5.38358	13148	34361	38748.1	128160	1.26521	220.427	31.723
34	chicken	Amacrine cell	17	AWATTTTTDS	5.60276	10911	34361	31263.7	128160	1.30123	208.409	30.8393
34	goldfish	Amacrine cell	21	CTAAAAATAG	6.85726	674	10387	5422	163665	1.96073	57.7061	16.0732
34	chicken	Amacrine cell	22	GCTAAAAATAKM	7.09243	6049	34361	15848.2	128160	1.4228	171.958	27.9892
34	lamprey	Amacrine cell	24	GGCTATTTTTAK	7.63136	585	11678	6928.2	213902	1.5463	23.3599	10.055
34	human	Amacrine cell	51	NGAAATGTGC	6.38503	1457	18659	15298.8	268716	1.37258	32.0096	11.858
34	chicken	Amacrine cell	19	NWGHAMATTTKY	6.06824	12084	34361	35792.3	128160	1.25886	187.428	29.2326
34	chicken	Amacrine cell	12	AHATDTCY	4.43206	17543	34361	53769	128160	1.21663	252.175	33.9473
34	chicken	Amacrine cell	11	VAWATTKT	5.84045	11528	34361	32458.7	128160	1.32452	252.804	33.9899
34	chicken	Amacrine cell	15	ACATATTTTC	6.44916	8076	34361	21430.1	128160	1.4055	226.436	32.1558
34	human	Amacrine cell	42	CADGCCAAAWTT	6.64366	1156	18659	10702.9	268716	1.55779	46.2817	14.3513
34	human	Amacrine cell	52	GGCTATTT	5.13889	5403	18659	67562.4	268716	1.15155	31.8716	11.8313
34	lamprey	Amacrine cell	27	GCAATTATTACG	8.45463	268	11678	2564.8	213902	1.90833	21.8735	9.71215
34	lamprey	Amacrine cell	23	GGCACAATTA	6.83212	977	11678	12768	213902	1.40034	24.7586	10.3675
34	human	Amacrine cell	28	CAAATTATGC	5.71241	5091	18659	57507.9	268716	1.27477	80.3079	19.0288
34	human	Amacrine cell	43	SVWAATTT	4.59384	8060	18659	102247	268716	1.13509	46.4354	14.3758
34	zebrafish	Amacrine cell	19	CCTAATTA	5.90111	996	4484	17046.6	101672	1.32439	20.632	9.41642
34	lamprey	Amacrine cell	11	CTAATTAGNC	5.34932	3150	11678	44241.3	213902	1.30416	58.9379	16.248
34	lamprey	Amacrine cell	12	TAATTABV	5.39787	3190	11678	45406.3	213902	1.28639	54.5059	15.6098
34	goldfish	Amacrine cell	40	TAATTAGGCC	6.30631	1132	10387	12247.7	163665	1.45722	35.256	12.4685
34	goldfish	Amacrine cell	57	TAATTAGG	5.9601	1160	10387	13682.1	163665	1.33612	22.6749	9.89845

### Sheet: Ganglion cell
ClusterID	Species	Cell_class	Rank	Sequence	PWM_threshold	PosN	PosT	NegN	NegT	Enrichment	log10	Z-score
1	mouse	Ganglion cell	61	TCACTTAT	9.08098	905	28354	5123.7	249703	1.5561	35.7354	12.5561
1	human	Ganglion cell	38	TATAAATA	9.2393	1310	27508	8030.2	282270	1.67606	68.1257	17.4975
1	lamprey	Ganglion cell	24	CATAAATAAG	9.34919	111	4566	1647.1	207281	3.07595	23.4738	10.0808
2	zebrafish	Ganglion cell	18	CTCTATTTTTAC	9.60147	35	794	1060.4	102156	4.24038	12.2742	7.122
2	human	Ganglion cell	16	KCTATTTTTAGM	8.19083	2244	27508	12310.3	282270	1.87156	167.89	27.6529
2	human	Ganglion cell	25	CTATTTTT	6.89347	2980	27508	20509.9	282270	1.48968	100.91	21.3715
2	zebrafish	Ganglion cell	9	CTATTYTTAG	8.1445	63	794	2303.7	102156	3.50885	17.1477	8.53321
2	human	Ganglion cell	17	CHAWAAATAK	6.89396	2139	27508	11893.2	282270	1.84798	153.653	26.4425
3	zebrafish	Ganglion cell	8	CATAAAACATTC	9.21575	47	794	840.9	102156	7.21951	25.2086	10.466
3	human	Ganglion cell	46	GCATAAAA	6.90953	2990	27508	23253.7	282270	1.31917	51.8012	15.2074
3	human	Ganglion cell	52	GAGCCATAAA	7.80168	1262	27508	8688.6	282270	1.49026	41.439	13.5562
4	zebrafish	Ganglion cell	10	TTAAATTTTAAT	9.6162	33	794	605.6	102156	7.05085	17.8107	8.70801
4	zebrafish	Ganglion cell	16	TAAAATTTAA	9.43297	25	794	540.2	102156	5.9434	12.2821	7.12452
4	human	Ganglion cell	55	TCTAAATTTA	7.25248	2083	27508	15996.4	282270	1.3351	38.496	13.0497
4	human	Ganglion cell	66	ACATTTAG	7.77638	1446	27508	11362.3	282270	1.30521	22.9311	9.95728
5	human	Ganglion cell	42	AAAATTTC	4.99725	11818	27508	107559	282270	1.12756	60.5564	16.4749
5	human	Ganglion cell	47	CTGGAAAATTTC	6.50972	4153	27508	34099	282270	1.25	49.5729	14.8676
5	goldfish	Ganglion cell	7	CATTAAAAATGV	11.1208	17	427	419.5	179319	17.3043	16.3661	8.32256
5	goldfish	Ganglion cell	6	GCATCTTTAA	8.61841	37	427	2413.3	179319	6.47015	18.8236	8.96863
5	goldfish	Ganglion cell	8	ATGCATATTTAA	12.576	10	427	110.7	179319	39	14.1293	7.68882
5	mouse	Ganglion cell	23	AATATTTA	8.39567	1694	28354	5962.1	249703	2.49791	243.504	33.3545
5	zebrafish	Ganglion cell	5	TTATTCAT	5.85696	310	794	14170	102156	2.81471	68.6786	17.5699
5	mouse	Ganglion cell	22	WATTGATG	5.351	11315	28354	75487	249703	1.31978	261.823	34.595
5	goldfish	Ganglion cell	4	CATGAATMWT	7.3812	148	427	15596.7	179319	3.98849	50.3797	14.9915
5	goldfish	Ganglion cell	5	TCATGMAT	6.39715	162	427	27188.2	179319	2.50429	30.3408	11.5318
5	lamprey	Ganglion cell	8	TATTCATG	7.15334	838	4566	12573.8	207281	3.0297	178.154	28.4937
5	zebrafish	Ganglion cell	7	TTCATGAATA	7.10413	146	794	5589	102156	3.36197	37.4187	12.8593
5	lamprey	Ganglion cell	4	ATTATTCATGAG	7.043	1076	4566	11816.6	207281	4.13509	300	39.877
5	lamprey	Ganglion cell	9	TATTCATGAG	7.43254	470	4566	6260.9	207281	3.4106	113.736	22.7087
5	lamprey	Ganglion cell	11	TRAATAAAWCAT	9.54549	337	4566	3900.6	207281	3.92553	96.2373	20.8631
5	lamprey	Ganglion cell	12	ATNAAWSWTTHA	8.86715	273	4566	2707.1	207281	4.6	92.1178	20.4045
5	human	Ganglion cell	9	TDAATWATTNAT	7.41808	1569	27508	4328.2	282270	3.72549	300	43.3482
5	lamprey	Ganglion cell	6	CATGMATTAT	7.41409	1003	4566	12267.1	207281	3.71743	284.27	36.0569
5	mouse	Ganglion cell	6	TCATNAATWATT	7.43528	5423	28354	14428.4	249703	3.30969	300	77.3182
5	mouse	Ganglion cell	9	MATVAWTHAT	6.31276	6818	28354	26666.4	249703	2.25187	300	63.9288
5	lamprey	Ganglion cell	5	ATDAAAKATT	7.70696	1124	4566	14943.9	207281	3.41944	291.261	36.5003
5	zebrafish	Ganglion cell	3	TDAATAAWTHAT	7.89167	403	794	9708.9	102156	5.33754	192.378	29.6195
5	lamprey	Ganglion cell	7	ATGATTCA	6.38004	1801	4566	40569.8	207281	2.0179	209.474	30.9186
5	goldfish	Ganglion cell	3	TNAATWAT	6.6984	214	427	26765.7	179319	3.3615	65.28	17.1202
5	mouse	Ganglion cell	10	ATWATTHA	8.137	3240	28354	8312.5	249703	3.43243	300	59.9952
5	lamprey	Ganglion cell	3	ATWATTHA	7.39526	1584	4566	24752.7	207281	2.90863	300	39.972
5	lamprey	Ganglion cell	2	AATTATTCAT	7.34884	1484	4566	17850.5	207281	3.78023	300	45.5666
5	human	Ganglion cell	12	AATAATTTAT	8.06076	1755	27508	8145.9	282270	2.20761	196.969	29.9739
5	mouse	Ganglion cell	5	AATAATTHAT	7.80865	4776	28354	10969.6	249703	3.83827	300	79.1205
5	zebrafish	Ganglion cell	1	ATGAATWATTCA	8.08906	351	794	3754	102156	12.0136	276.952	35.5869
5	mouse	Ganglion cell	2	TNAATWATTHAT	8.71421	4605	28354	5898.7	249703	6.88136	300	102.355
5	lamprey	Ganglion cell	1	ATRAATWATTHA	8.29308	1493	4566	10103.8	207281	6.71663	300	59.6634
5	goldfish	Ganglion cell	1	ATGAATTATTCA	7.72756	220	427	9899.6	179319	9.33333	156.064	26.6514
5	goldfish	Ganglion cell	2	ATGAATTATT	7.3318	198	427	15077.9	179319	5.52024	95.9315	20.8294
5	zebrafish	Ganglion cell	2	ATGAATTATT	6.75841	424	794	11052.9	102156	4.9353	192.15	29.6018
5	zebrafish	Ganglion cell	4	TGAATTAT	7.16399	327	794	9137.9	102156	4.60112	130.539	24.3501
5	human	Ganglion cell	26	ATAATTTA	3.63252	3537	27508	25376.3	282270	1.43048	99.4009	21.2086
5	zebrafish	Ganglion cell	6	AATTTTTA	6.30258	269	794	13112.7	102156	2.63863	52.3075	15.2835
5	mouse	Ganglion cell	18	TAAATATTTA	8.29762	1495	28354	3942.6	249703	3.33544	300	39.3981
6	mouse	Ganglion cell	49	GTATTCCC	8.98219	922	28354	4680.8	249703	1.72872	53.926	15.5244
7	mouse	Ganglion cell	68	GTTACCATGGTA	7.11971	1078	28354	7131.6	249703	1.32867	19.4731	9.13193
7	mouse	Ganglion cell	69	GTTACCATGG	9.10963	604	28354	3747.2	249703	1.42	16.043	8.23394
8	human	Ganglion cell	39	TCYCDGAR	5.23134	12168	27508	110516	282270	1.12976	65.5715	17.1592
8	human	Ganglion cell	63	BTTCCMGGAA	7.43	2252	27508	17826.8	282270	1.29589	34.0747	12.2498
9	mouse	Ganglion cell	25	CTCGASKG	5.64251	11390	28354	77804.3	249703	1.28874	224.955	32.0496
9	human	Ganglion cell	71	TCTCAGGA	8.53507	941	27508	7463.9	282270	1.29545	14.1974	7.70887
9	mouse	Ganglion cell	67	CCCTAAGG	8.90131	692	28354	4198.1	249703	1.45238	20.3521	9.3485
9	mouse	Ganglion cell	54	WCTCGMGA	5.79372	2135	28354	13935.1	249703	1.34946	41.8631	13.6277
9	lamprey	Ganglion cell	38	TCCCTAGG	6.31367	557	4566	18319.3	207281	1.38165	13.9493	7.6356
9	mouse	Ganglion cell	38	CCACYTGGGAAT	9.12242	770	28354	3067.5	249703	2.21138	85.4615	19.6409
9	mouse	Ganglion cell	66	CCCAGTGG	7.19925	2182	28354	15618.5	249703	1.23003	21.8464	9.7058
9	lamprey	Ganglion cell	20	TCCCMAGAGA	6.4285	592	4566	16623.3	207281	1.61923	29.7304	11.4101
9	human	Ganglion cell	10	CCCTKGAG	6.88683	6675	27508	47517.7	282270	1.44207	215.108	31.3349
9	human	Ganglion cell	3	KTCCCWRRGG	6.44202	9432	27508	56499.2	282270	1.71364	300	55.2193
9	mouse	Ganglion cell	8	KTCCCMGGDG	7.69639	6443	28354	23530.3	249703	2.41039	300	66.2157
9	mouse	Ganglion cell	4	TCCCCHGGGR	6.43701	11759	28354	44546.5	249703	2.32511	300	92.6498
9	human	Ganglion cell	7	CCCAAGGG	5.62814	8804	27508	55903.3	282270	1.61667	300	47.7344
9	mouse	Ganglion cell	7	CCCCTGGG	5.17731	14120	28354	74402.5	249703	1.67114	300	70.4134
9	human	Ganglion cell	2	TCCCTTGGGA	6.66106	7944	27508	38810.5	282270	2.10036	300	65.1548
9	mouse	Ganglion cell	3	GTCCCHDGGG	6.99697	10065	28354	32594.1	249703	2.71822	300	96.0124
9	human	Ganglion cell	1	TCCCHDGGGANH	7.07918	7057	27508	31390.2	282270	2.30665	300	67.0528
9	mouse	Ganglion cell	1	DBTCCCHDGGGA	6.55104	11528	28354	36617.7	249703	2.77164	300	106.248
9	human	Ganglion cell	19	NTCCCWSWGGGA	7.59742	2369	27508	14384.7	282270	1.68824	129.611	24.2624
9	mouse	Ganglion cell	14	RKTCCCHRWGGR	7.89178	3840	28354	15455.6	249703	2.1874	300	44.8608
10	lamprey	Ganglion cell	42	VGAGATGC	5.69496	895	4566	32313.6	207281	1.25947	12.7216	7.26261
11	mouse	Ganglion cell	62	TGCAGCTGCTAC	7.60057	2054	28354	13924.3	249703	1.29749	31.4145	11.7427
11	mouse	Ganglion cell	35	CAGCTGCD	6.72108	7192	28354	50895.1	249703	1.24424	90.9347	20.2709
11	mouse	Ganglion cell	27	VCAGCTGSGSCC	8.93294	3028	28354	15409.6	249703	1.73096	181.647	28.7743
11	mouse	Ganglion cell	33	CAGCTGNDNY	7.00944	7417	28354	50464.5	249703	1.29377	128.44	24.1512
12	human	Ganglion cell	11	AACTRGGTCA	7.27019	3345	27508	19542.9	282270	1.75723	212.64	31.1533
12	human	Ganglion cell	14	TGHCCTANTTYH	7.91806	3732	27508	23355.4	282270	1.64087	189.801	29.4187
12	human	Ganglion cell	5	TGACCTTGAN	6.3902	7143	27508	38491.9	282270	1.90396	300	54.1074
12	human	Ganglion cell	4	NNNTCAAGGTCA	7.00504	6919	27508	36400.2	282270	1.95112	300	54.7814
12	human	Ganglion cell	6	CAAGGTCA	6.52916	7024	27508	38207.6	282270	1.88692	300	52.884
12	human	Ganglion cell	18	YRRAGGACAT	7.38254	4321	27508	29871.1	282270	1.48488	148.709	26.0091
12	human	Ganglion cell	8	NTGACCTD	5.6538	15666	27508	121902	282270	1.3189	300	45.807
12	goldfish	Ganglion cell	9	ATGACATCATCC	7.33367	69	427	11575.2	179319	2.50543	12.0195	7.04076
12	mouse	Ganglion cell	45	ANNGCTGTCA	6.03211	2775	28354	17574.6	249703	1.39062	65.6507	17.1698
12	human	Ganglion cell	32	AGGTCACCTTGG	8.02333	1330	27508	7638.2	282270	1.78229	85.5822	19.655
12	human	Ganglion cell	45	GGCTGTCC	5.36391	9393	27508	84027.6	282270	1.14713	54.9969	15.6818
12	human	Ganglion cell	53	AGGACAGCCG	6.84608	4009	27508	33509.3	282270	1.22746	40.8387	13.4544
13	lamprey	Ganglion cell	48	TCTCAGCG	7.13817	448	4566	14739.4	207281	1.38169	11.2076	6.77546
13	lamprey	Ganglion cell	26	GCTGTCAGCGAS	8.949	164	4566	3292.2	207281	2.25786	20.4205	9.36514
13	lamprey	Ganglion cell	31	TCGCTGACAG	6.84781	384	4566	11630.5	207281	1.49911	14.2354	7.72002
14	human	Ganglion cell	34	WGTCARGTCA	7.07393	2860	27508	20323.5	282270	1.44444	82.9086	19.3401
14	human	Ganglion cell	43	ATTTGACTTGAC	7.68887	1176	27508	7321.8	282270	1.65251	57.8392	16.0922
14	human	Ganglion cell	22	AAATGTCAAGTG	6.00723	9059	27508	75957.7	282270	1.22371	107.411	22.0594
14	human	Ganglion cell	28	TGTCAAGT	5.53896	6443	27508	51762.5	282270	1.27699	98.4683	21.1074
14	mouse	Ganglion cell	56	WYTGACATGTCA	7.56248	2013	28354	13060.3	249703	1.35755	40.861	13.4582
14	mouse	Ganglion cell	29	ACCTGTCA	5.37428	10214	28354	71700.7	249703	1.25453	155.604	26.6116
14	mouse	Ganglion cell	37	HTGACARGKV	7.25974	5433	28354	36890.8	249703	1.29635	89.2233	20.076
14	human	Ganglion cell	29	CTGTCAAAAN	7.02565	3994	27508	29556.9	282270	1.38682	96.2638	20.8661
14	human	Ganglion cell	37	NNKCTGWCADAW	6.33754	3047	27508	22486.3	282270	1.39021	72.7175	18.0898
14	human	Ganglion cell	62	TGAAATGTGACA	8.91998	765	27508	4879.2	282270	1.60694	34.5659	12.3412
14	human	Ganglion cell	13	ADVTGTCA	5.78493	10856	27508	87512.4	282270	1.2729	193.531	29.7089
14	human	Ganglion cell	15	AAATGTGACA	5.39761	13187	27508	111397	282270	1.2149	178.007	28.4818
14	human	Ganglion cell	21	MTGTCACTTCAA	7.01619	4149	27508	30282.7	282270	1.40541	108.389	22.1611
14	human	Ganglion cell	35	TGACTTTTCG	4.94336	8494	27508	72508.2	282270	1.20202	82.7461	19.3208
14	human	Ganglion cell	64	TGACTCAGCA	8.43079	859	27508	6104.6	282270	1.44444	24.4436	10.2979
15	human	Ganglion cell	49	WGATGTGAAG	8.24648	1517	27508	10527.3	282270	1.47721	48.0981	14.6385
15	human	Ganglion cell	58	TCCTTCAC	7.63495	1753	27508	13080.9	282270	1.37581	38.3524	13.0244
16	human	Ganglion cell	54	TTTCCACT	3.35862	5759	27508	50315.4	282270	1.17508	39.3822	13.2042
16	mouse	Ganglion cell	64	SCGTGAAA	6.90974	2228	28354	15357.1	249703	1.27805	30.2765	11.519
17	human	Ganglion cell	60	AATGGAGCAT	7.3682	1306	27508	9322.1	282270	1.43939	36.1328	12.6284
17	mouse	Ganglion cell	55	TGCTCCMTTG	7.65905	1164	28354	6761.5	249703	1.51661	41.1775	13.512
18	mouse	Ganglion cell	46	TCCATCAG	5.49033	4025	28354	27555.4	249703	1.28623	59.7436	16.3614
19	zebrafish	Ganglion cell	13	CCTTCCATTT	8.71795	46	794	1669.6	102156	3.55215	12.914	7.32229
19	mouse	Ganglion cell	44	NGTAAATGGA	7.44029	2161	28354	12857.8	249703	1.47961	69.3481	17.6571
19	mouse	Ganglion cell	65	TTCCATTTACAC	6.96806	1434	28354	9305.3	249703	1.35657	28.9808	11.259
19	human	Ganglion cell	33	ACATCACT	5.66335	9428	27508	81417.2	282270	1.18828	84.7111	19.553
19	human	Ganglion cell	27	GACATTTCTC	5.80179	9129	27508	77330.5	282270	1.21176	98.5921	21.1209
19	mouse	Ganglion cell	52	RARATGYA	6.53309	5464	28354	39709.3	249703	1.21119	51.1709	15.112
19	mouse	Ganglion cell	30	AYGCATTABT	7.18505	1941	28354	9114.6	249703	1.87671	145.199	25.6969
19	lamprey	Ganglion cell	21	CTAATGCAYTBC	8.22754	193	4566	3527.5	207281	2.48824	28.5622	11.1738
19	mouse	Ganglion cell	20	ATGCATTA	5.46013	9086	28354	56695.1	249703	1.41127	284.035	36.0419
19	lamprey	Ganglion cell	16	ATGCATTA	7.79344	443	4566	8297.7	207281	2.425	62.6325	16.7616
19	human	Ganglion cell	51	TCCATTAG	7.16109	2663	27508	20885.9	282270	1.30811	43.2787	13.8636
19	mouse	Ganglion cell	19	RSTAATGG	3.38737	5246	28354	26958.6	249703	1.71296	300	38.4351
19	lamprey	Ganglion cell	28	TTCCATTA	9.52286	156	4566	3192.9	207281	2.22078	18.7204	8.94241
19	lamprey	Ganglion cell	18	ATCCATTAGC	6.87211	610	4566	15795.7	207281	1.75558	40.2336	13.351
19	mouse	Ganglion cell	13	NNDTCCATTAGN	7.32297	4428	28354	17972.4	249703	2.16944	300	48.0638
19	mouse	Ganglion cell	11	NNYTAATGGA	6.54727	5845	28354	25870.9	249703	1.99035	300	50.7422
19	mouse	Ganglion cell	12	YTAATGGA	6.55601	5422	28354	23439.2	249703	2.03621	300	50.0411
20	mouse	Ganglion cell	47	TAATAGGT	7.05827	1259	28354	6825.2	249703	1.62637	58.713	16.2162
20	mouse	Ganglion cell	26	SCTKTYANNN	5.32753	9738	28354	65791.2	249703	1.30361	193.727	29.7241
20	human	Ganglion cell	40	GCTTTTAGCW	8.17337	1220	27508	7463.8	282270	1.68182	63.8365	16.9256
20	human	Ganglion cell	41	CTTTTAGC	8.46018	1432	27508	9242.7	282270	1.59327	61.6846	16.6313
20	lamprey	Ganglion cell	23	CTTTTAGG	6.79401	356	4566	8760.3	207281	1.84834	26.8391	10.8158
20	mouse	Ganglion cell	31	YTAAAAGS	6.58911	5844	28354	37270.2	249703	1.38044	144.872	25.6677
20	lamprey	Ganglion cell	19	CTAAAAGCTY	8.2028	200	4566	3344.5	207281	2.7205	34.459	12.3214
21	human	Ganglion cell	44	AGCAGTCA	6.27908	5772	27508	48739.1	282270	1.21482	56.4624	15.8947
22	human	Ganglion cell	59	GATGCACT	6.85721	2958	27508	24115	282270	1.25878	36.3256	12.6633
22	human	Ganglion cell	67	TCAGAGCATC	8.91499	571	27508	3914.8	282270	1.4964	19.4781	9.13318
23	zebrafish	Ganglion cell	17	GTCTGAGTGCAK	7.62764	150	794	10778.6	102156	1.79052	12.0131	7.0387
23	zebrafish	Ganglion cell	12	CGAAGTGCTT	7.49618	79	794	3538.4	102156	2.87572	16.2619	8.29408
23	lamprey	Ganglion cell	22	GRAGTGCW	6.34855	1154	4566	38468.9	207281	1.36354	28.8206	11.2265
23	mouse	Ganglion cell	24	CACTYWMV	5.87602	11621	28354	78943.5	249703	1.29633	241.191	33.1946
23	zebrafish	Ganglion cell	19	GTAAGTGCAC	9.79854	22	794	440.4	102156	6.44186	11.643	6.91893
23	lamprey	Ganglion cell	14	NGCACTYHVG	5.51159	2300	4566	76043	207281	1.37462	78.8089	18.8471
23	lamprey	Ganglion cell	17	CYARAGTG	5.81385	1564	4566	52102.9	207281	1.3644	42.5476	13.7423
23	mouse	Ganglion cell	21	GAGTGBWT	5.80817	12372	28354	83726.7	249703	1.30113	272.825	35.3191
23	mouse	Ganglion cell	16	BTAAGTGSHNBN	7.45082	5408	28354	25557.1	249703	1.8623	300	44.4619
23	mouse	Ganglion cell	15	NNYTAAGTGS	6.55844	9386	28354	53982.8	249703	1.53145	300	44.5926
23	mouse	Ganglion cell	17	CTAAGTGC	5.2318	8473	28354	48243.3	249703	1.5463	300	42.567
23	zebrafish	Ganglion cell	11	WRAGTGCT	4.54283	215	794	15769.6	102156	1.75389	16.7503	8.42676
23	lamprey	Ganglion cell	15	TTAAGTGC	6.83106	869	4566	20553.3	207281	1.92129	76.6444	18.5815
23	lamprey	Ganglion cell	10	BTRAGTGCWYBK	7.76326	624	4566	11090.6	207281	2.55514	98.7141	21.1341
23	lamprey	Ganglion cell	13	ARWGCACTYA	7.2589	691	4566	13949.7	207281	2.25298	86.2395	19.7317
23	goldfish	Ganglion cell	10	AGTGCYTTTA	7.50133	31	427	3060.9	179319	4.24561	11.1859	6.76825
23	mouse	Ganglion cell	60	TAGAAAGCAC	7.41612	1501	28354	9474	249703	1.39211	35.5059	12.5143
23	human	Ganglion cell	20	NAARTGCAYT	6.08195	5005	27508	37468.7	282270	1.37076	116.406	22.9774
23	human	Ganglion cell	24	AAATGCAT	5.5926	9651	27508	82109	282270	1.20591	102.18	21.5077
23	human	Ganglion cell	30	AAGTGCACTTAR	6.69179	4471	27508	34265.4	282270	1.33855	88.6968	20.0157
23	mouse	Ganglion cell	28	NVDDGCTKTYAN	6.69514	7257	28354	47048.1	249703	1.35809	171.381	27.9417
23	lamprey	Ganglion cell	25	CTAAAAGCTTTT	8.87102	113	4566	1660.2	207281	3.1	24.212	10.2465
23	mouse	Ganglion cell	50	CACTTAAGTGTC	6.94367	1370	28354	7807.5	249703	1.54313	52.5704	15.3229
23	mouse	Ganglion cell	63	ATGGAAGTGATA	8.8484	619	28354	3291.5	249703	1.65152	31.2065	11.7021
23	mouse	Ganglion cell	43	MAGTGAAGTG	6.7676	5298	28354	36743.2	249703	1.2697	74.0195	18.2543
23	mouse	Ganglion cell	58	ATGTGAAGTGAC	6.98603	1463	28354	9098.7	249703	1.41758	37.439	12.8629
24	lamprey	Ganglion cell	27	GGGTGGGTTGGG	8.69988	539	4566	16563.6	207281	1.47995	18.7787	8.95725
24	lamprey	Ganglion cell	37	GGRGTGGTGGKG	10.6429	499	4566	16172.5	207281	1.40308	13.4799	7.49513
24	lamprey	Ganglion cell	43	CCACCACCCC	8.97189	647	4566	22411.1	207281	1.31204	12.0204	7.04104
24	lamprey	Ganglion cell	40	CCTYCCCTVC	8.13386	169	4566	4159.8	207281	1.85	13.0779	7.37275
24	lamprey	Ganglion cell	50	AGGAGGAGTGGG	9.01155	410	4566	13423.8	207281	1.38794	10.548	6.5524
25	mouse	Ganglion cell	48	GAVRCATY	5.6411	4417	28354	31048.2	249703	1.25241	53.973	15.5314
26	zebrafish	Ganglion cell	14	TCTTACGTAA	6.72093	101	794	6046.2	102156	2.14865	12.48	7.18702
27	human	Ganglion cell	36	WGCGAAAA	5.32914	6879	27508	57651.4	282270	1.22478	75.1017	18.3899
28	human	Ganglion cell	23	TCAAGYRNAA	6.4893	4623	27508	34833.3	282270	1.36224	102.276	21.5179
28	human	Ganglion cell	31	TTCYGCTTGACT	7.58094	2533	27508	17357	282270	1.49756	86.581	19.7714
28	mouse	Ganglion cell	36	ATGCWTGAGTGV	6.98898	4207	28354	27287.9	249703	1.35773	89.875	20.1504
28	mouse	Ganglion cell	39	HBTSAWGCRN	5.8988	3252	28354	20288	249703	1.41082	84.4453	19.5217
29	lamprey	Ganglion cell	52	CGCRCACA	6.68934	1443	4566	56490.8	207281	1.16085	10.4515	6.51912
29	lamprey	Ganglion cell	32	GTGYGCGYGC	7.90413	995	4566	36003.5	207281	1.25648	14.0751	7.67283
29	lamprey	Ganglion cell	35	YGTGYGYGYGYG	9.73179	660	4566	22396.8	207281	1.34013	13.9218	7.62743
29	lamprey	Ganglion cell	34	GATGCGCGCGCA	8.55336	240	4566	6396	207281	1.70779	14.4199	7.77399
29	lamprey	Ganglion cell	39	AGCGCGCG	6.75615	919	4566	33040.6	207281	1.26365	13.5193	7.50699
30	mouse	Ganglion cell	57	ATGGATGYTH	8.33348	1465	28354	9068	249703	1.42424	38.4232	13.0369
31	mouse	Ganglion cell	41	TATTGATTGH	4.86563	824	28354	3481.5	249703	2.09353	79.9965	18.9912
31	mouse	Ganglion cell	42	TATCGATY	8.25328	796	28354	3415.6	249703	2.05109	74.4755	18.3116

### Sheet: Müller glia
ClusterID	Species	Cell_class	Rank	Sequence	PWM_threshold	PosN	PosT	NegN	NegT	Enrichment	log10	Z-score
1	zebrafish	Müller glia	49	AGCTGTCCCAAA	9.44981	68	2709	795.4	99236	3.1375	15.4487	8.06848
2	goldfish	Müller glia	54	TAGTTTCCCAGA	7.19825	905	14672	6960.7	174244	1.54637	35.4621	12.5062
2	mouse	Müller glia	66	GRAACTTTYCCA	7.61633	1121	44976	3881.8	244590	1.56604	45.4089	14.2113
2	chicken	Müller glia	59	NGTTCCAGGAAN	9.07477	656	31880	1391	125421	1.85586	47.1248	14.4853
2	goldfish	Müller glia	17	DKTCCBGGMA	5.83596	4653	14672	37483	174244	1.47466	180.493	28.6819
2	chicken	Müller glia	39	GTTCCNGGAA	6.79319	3662	31880	9185.9	125421	1.56753	154.489	26.5151
2	goldfish	Müller glia	47	CCCGTTCCCA	6.72065	1664	14672	13806.4	174244	1.43182	47.143	14.4882
2	zebrafish	Müller glia	35	CCAGTTCCCA	6.81891	245	2709	4753.6	99236	1.88727	20.2808	9.33112
2	zebrafish	Müller glia	48	TKCCCAGWTY	8.86676	68	2709	824.4	99236	3.0241	14.7065	7.85709
2	human	Müller glia	61	CTGGGCMC	8.43055	4836	40890	27191.2	282398	1.22845	47.9244	14.6113
2	chicken	Müller glia	63	GGCCTGGGAACA	9.2942	677	31880	1525	125421	1.7377	40.5527	13.4057
2	goldfish	Müller glia	29	CTGGGAAC	5.72065	3282	14672	28311.5	174244	1.37662	82.0644	19.2396
2	zebrafish	Müller glia	40	GTTCCCAG	8.33423	176	2709	3072.7	99236	2.09677	18.9351	8.99688
2	goldfish	Müller glia	60	DTTCCTGGCB	8.55393	407	14672	2776	174244	1.74214	24.8205	10.3811
2	chicken	Müller glia	66	TYTTGGCC	7.78096	941	31880	2459.7	125421	1.5051	32.2351	11.9014
2	chicken	Müller glia	51	CAGCCAGTTC	8.99989	1192	31880	2647.9	125421	1.77251	74.2294	18.2807
2	goldfish	Müller glia	39	ATGCCAGC	6.30884	2753	14672	24515.2	174244	1.33404	55.1347	15.702
2	mouse	Müller glia	45	SATGCCAASS	7.27219	3761	44976	13489.7	244590	1.51449	134.116	24.6855
2	human	Müller glia	60	TGGCTGGGCTCC	9.06232	1508	40890	6904.3	282398	1.5123	51.5886	15.1753
2	goldfish	Müller glia	28	GGAACAATGCCA	6.55957	2821	14672	23314.8	174244	1.43722	86.2755	19.7359
2	goldfish	Müller glia	21	TGGCCCCYBKCC	5.74362	3496	14672	28648.9	174244	1.44951	116.017	22.9384
2	chicken	Müller glia	19	TGGCWBNNTKCC	6.39098	9651	31880	24923.4	125421	1.5234	300	44.0963
2	human	Müller glia	24	GGMHNNNDGCCA	7.02811	9434	40890	41485.9	282398	1.57046	300	44.8543
2	mouse	Müller glia	26	GGCHNSVWGCCA	7.11069	7421	44976	25523.6	244590	1.58046	300	39.1725
2	mouse	Müller glia	63	GCCTGGCTGGCA	9.13471	1622	44976	5860.8	244590	1.50417	54.7931	15.652
2	human	Müller glia	56	GCGGGCCAGCCC	8.17685	2866	40890	14502.9	282398	1.36381	59.4248	16.3166
2	chicken	Müller glia	62	GGTCCTGGCT	8.60342	1202	31880	3119.4	125421	1.51406	42.3517	13.7096
2	mouse	Müller glia	46	GGCCAGGSCC	6.20003	13958	44976	63736.1	244590	1.19071	122.697	23.5982
2	human	Müller glia	44	GCCAGCCC	6.98608	8343	40890	45753.1	282398	1.25926	110.19	22.347
2	goldfish	Müller glia	24	GGCCTGGC	5.00306	5794	14672	54044.5	174244	1.27337	104.265	21.7292
2	zebrafish	Müller glia	47	GGCCTGGC	6.7502	428	2709	10545.2	99236	1.48636	16.1084	8.25195
2	goldfish	Müller glia	40	GAGGCCTGGC	7.43436	1253	14672	9421.7	174244	1.57856	54.1574	15.5586
2	mouse	Müller glia	52	GGCCTGGC	6.43546	7932	44976	34246.2	244590	1.26	102.094	21.4984
2	zebrafish	Müller glia	22	GGCCTCGCTC	4.78618	906	2709	22580.1	99236	1.46924	36.5461	12.703
2	chicken	Müller glia	44	GGCCRGTGCCAG	6.93537	5035	31880	14180.7	125421	1.39611	127.467	24.0584
2	chicken	Müller glia	30	CBGGVMYV	3.88388	11747	31880	36354	125421	1.27113	200.414	30.2371
2	human	Müller glia	42	CTGGCACGGG	5.16101	12300	40890	70415.1	282398	1.20658	122.311	23.5606
2	mouse	Müller glia	50	GAGCCGTGCCAG	6.98964	3715	44976	14040.3	244590	1.43902	103.45	21.6429
2	chicken	Müller glia	74	CCCGGGCCGG	7.39847	904	31880	2686	125421	1.3271	15.861	8.18361
2	human	Müller glia	65	GGCCCGGG	5.43939	8027	40890	48483.9	282398	1.14327	38.072	12.9751
2	human	Müller glia	55	GGGCCHGGSC	5.80775	10715	40890	64168.1	282398	1.15361	60.9352	16.5276
2	mouse	Müller glia	61	TGGGCCAGGGCC	6.98393	2337	44976	8932	244590	1.42466	60.4656	16.4623
2	zebrafish	Müller glia	42	TTTGGAAC	5.7957	528	2709	13360.2	99236	1.44692	17.9204	8.73661
2	goldfish	Müller glia	63	CTGGGCCG	6.70687	1022	14672	8779.2	174244	1.38294	23.7206	10.1365
2	chicken	Müller glia	40	GGTCCMAG	5.44742	11599	31880	36970.6	125421	1.23406	154.487	26.515
2	goldfish	Müller glia	43	GGAATGCTTGGC	7.37387	1082	14672	7888.8	174244	1.62914	52.3065	15.2833
2	mouse	Müller glia	36	GCCAAGAATG	6.24655	8902	44976	34084.6	244590	1.41966	254.333	34.0933
2	mouse	Müller glia	47	RAACTTGGMCAR	7.27205	4037	44976	15022.1	244590	1.46254	121.982	23.5285
2	lamprey	Müller glia	2	WATTRGCA	6.29178	57	151	24040.5	199459	3.13278	15.8779	8.1883
2	human	Müller glia	38	NKYCTGTGCCAA	7.5868	4972	40890	22972.4	282398	1.49569	171.102	27.9187
2	goldfish	Müller glia	33	TTTGGCTSVH	6.54451	1581	14672	11844.9	174244	1.58529	70.1281	17.7582
2	chicken	Müller glia	10	VWGCCAAVTKNH	5.94657	10643	31880	23662.7	125421	1.76948	300	61.4389
2	human	Müller glia	23	WGCCAAGWNY	6.29235	12149	40890	56113.9	282398	1.49522	300	47.3653
2	zebrafish	Müller glia	39	CGVTTGSCAA	7.63947	235	2709	4576	99236	1.88069	19.2765	9.08279
2	mouse	Müller glia	12	NNNNWBTTGGCA	7.11147	13110	44976	41919.5	244590	1.7007	300	62.8178
2	chicken	Müller glia	5	TGCCAARW	6.2173	16059	31880	38697	125421	1.63221	300	72.4555
2	human	Müller glia	16	TGCCAARW	6.23997	14826	40890	69882.7	282398	1.46505	300	51.7003
2	chicken	Müller glia	4	DKTCTTGGCA	5.87963	13950	31880	31414.1	125421	1.74691	300	72.5816
2	mouse	Müller glia	13	TCTTGGCA	5.67695	15029	44976	51762.2	244590	1.57892	300	60.113
2	goldfish	Müller glia	10	YTGGCAVNVNNN	7.09109	4907	14672	34287.9	174244	1.6997	300	39.1696
2	zebrafish	Müller glia	14	YTGSCARNNNNB	4.65813	947	2709	20095.3	99236	1.72642	70.396	17.7928
2	chicken	Müller glia	7	NNYTGCCARVNN	6.09976	15463	31880	37907.8	125421	1.6047	300	68.2232
2	goldfish	Müller glia	9	BBBTGCCARV	5.88673	6052	14672	45652.3	174244	1.57443	300	39.5316
2	goldfish	Müller glia	7	BTTGGCAV	6.27674	5723	14672	41044.5	174244	1.65648	300	41.6228
2	human	Müller glia	21	NBYTGSCARVNN	6.99854	10618	40890	46328.5	282398	1.58257	300	48.9741
2	zebrafish	Müller glia	12	VCTGSCAV	6.45703	999	2709	21166.2	99236	1.72902	75.8868	18.4877
2	human	Müller glia	20	NBYTGGCAVV	6.62283	12004	40890	53919	282398	1.53798	300	49.9156
2	mouse	Müller glia	18	NSYTGGCARV	6.51079	15038	44976	54750	244590	1.49374	300	53.5909
2	mouse	Müller glia	19	CGAGCCAA	5.67297	15732	44976	59129.8	244590	1.44725	300	51.319
2	chicken	Müller glia	8	WCTTGGCHVG	6.44444	11411	31880	25017.3	125421	1.79398	300	65.6858
2	human	Müller glia	18	TTGGCASV	6.22572	18064	40890	91076.7	282398	1.36992	300	50.2895
2	zebrafish	Müller glia	11	DCBCTGCCAR	6.38166	1111	2709	24053.4	99236	1.69183	81.9573	19.2268
2	chicken	Müller glia	9	YTGGCACC	4.34541	21183	31880	61578.5	125421	1.35336	300	62.4806
2	chicken	Müller glia	15	NBRKKCCAGN	5.79682	14761	31880	41551.4	125421	1.39752	300	48.7052
2	mouse	Müller glia	34	CSTGCCAG	6.37558	14157	44976	59020.6	244590	1.3046	272.996	35.3302
2	zebrafish	Müller glia	20	TTGGCCGG	5.54464	1097	2709	28702.7	99236	1.39959	37.5613	12.8847
2	goldfish	Müller glia	35	VDBTTGGCTGRD	7.47761	1404	14672	10236.7	174244	1.63032	68.5486	17.5529
2	goldfish	Müller glia	30	YTTGGCTC	6.16606	2249	14672	17818.6	174244	1.49853	81.4532	19.1665
2	mouse	Müller glia	37	CSAGCCAAGT	6.92796	8187	44976	31033.6	244590	1.4342	242.874	33.311
2	zebrafish	Müller glia	63	GACTTGGC	9.70283	74	2709	1077.6	99236	2.50459	11.9828	7.02897
2	zebrafish	Müller glia	16	GTCHGAGCCAAG	4.80725	1132	2709	27458.5	99236	1.5103	55.7101	15.7858
2	zebrafish	Müller glia	33	MVHGCCAAGT	8.23278	151	2709	2326.4	99236	2.38034	21.0855	9.52549
3	goldfish	Müller glia	58	AATGACTCATCA	7.42278	445	14672	3001.8	174244	1.76163	28.0005	11.0583
3	human	Müller glia	8	TKATKACKCA	5.20093	18138	40890	79501.4	282398	1.57584	300	69.7347
3	mouse	Müller glia	38	HVTTAGTCAY	8.44508	3247	44976	9694.9	244590	1.82323	222.573	31.8783
3	mouse	Müller glia	29	TGYGTCAT	7.56768	3717	44976	10320.5	244590	1.95735	300	37.9189
3	mouse	Müller glia	10	TKAGTCAY	6.8571	8459	44976	19739.5	244590	2.33086	300	72.4147
3	goldfish	Müller glia	41	RTGANTCABN	7.69017	1755	14672	14335.5	174244	1.45322	53.9128	15.5225
3	human	Müller glia	14	ATGACTCA	6.17707	6715	40890	22610.6	282398	2.04994	300	55.5992
3	mouse	Müller glia	8	TGACTCAT	6.37062	9496	44976	22855.6	244590	2.26017	300	74.9312
3	human	Müller glia	11	NNATGANTCABN	7.27136	6180	40890	18509.6	282398	2.30687	300	60.4862
3	human	Müller glia	9	NATGAVTCAT	6.87829	6640	40890	20462.6	282398	2.24	300	61.0886
3	mouse	Müller glia	7	NATGASTCATNV	7.17466	8233	44976	17979	244590	2.4898	300	76.0131
3	goldfish	Müller glia	51	TGASTCAY	7.37204	1469	14672	12229.6	174244	1.42593	40.6256	13.4181
3	mouse	Müller glia	9	TGASTCATHG	6.69418	8446	44976	19630.7	244590	2.33873	300	72.6409
4	human	Müller glia	36	CGTCRTCA	6.14908	5540	40890	25759.7	282398	1.48575	187.181	29.2132
4	human	Müller glia	50	AATGAGCTCA	8.74537	993	40890	3459.6	282398	1.97561	84.5906	19.5388
4	human	Müller glia	46	RTGACGTC	6.38512	3087	40890	14263.6	282398	1.49505	102.873	21.5815
4	mouse	Müller glia	49	ATGACCTCAT	8.18963	2128	44976	6949.5	244590	1.66549	107.618	22.0809
4	mouse	Müller glia	65	GACGTCAT	8.49961	1798	44976	6858.6	244590	1.42857	46.8808	14.4467
4	human	Müller glia	33	BDATGABSTCAT	7.25623	3740	40890	15036.4	282398	1.71992	216.034	31.4028
4	human	Müller glia	35	ATKACRTCAT	7.76841	3173	40890	12493.6	282398	1.75566	194.433	29.7787
5	human	Müller glia	34	YTAWTCAT	3.23356	9830	40890	50768.5	282398	1.33704	206.78	30.7175
5	human	Müller glia	28	CTAATVAVNS	6.81899	5536	40890	22505.3	282398	1.69887	300	38.137
5	mouse	Müller glia	73	TAATCANC	8.06672	1739	44976	7328.6	244590	1.29	24.851	10.3878
5	human	Müller glia	43	CMAATTATGM	8.02453	1357	40890	4632	282398	2.02439	121.8	23.5107
5	human	Müller glia	53	AGCAATTATC	8.6125	826	40890	2781.3	282398	2.06122	76.7146	18.5902
5	zebrafish	Müller glia	24	TAATTGCTCTGN	8.78074	137	2709	1379	99236	3.64029	36.4287	12.6819
5	chicken	Müller glia	49	WATAATTGAK	5.96914	905	31880	1618.7	125421	2.20155	99.1194	21.1781
5	human	Müller glia	13	TTAATTGA	5.59847	5270	40890	15424.3	282398	2.36081	300	56.761
5	mouse	Müller glia	16	GCAATTAAMNNN	3.62227	7853	44976	22058.3	244590	1.9357	300	56.1013
5	mouse	Müller glia	21	TTTAATTGTM	4.8462	5383	44976	14176.1	244590	2.06379	300	49.411
5	mouse	Müller glia	27	TTTAATTG	9.24916	2928	44976	7191.6	244590	2.21429	300	38.7872
5	chicken	Müller glia	45	CAATTAYT	8.53056	1854	31880	4064.5	125421	1.7963	121.066	23.4389
5	human	Müller glia	12	DRCCATTA	2.02968	10593	40890	41962.9	282398	1.74361	300	57.9322
5	goldfish	Müller glia	32	TAATTGYKGG	7.45431	588	14672	3045.4	174244	2.29143	71.4943	17.9339
5	goldfish	Müller glia	36	DDCAATTAYS	6.90846	487	14672	2422	174244	2.38849	64.2723	16.9846
5	human	Müller glia	37	DCCTAATTGCTH	8.80116	1244	40890	3347.5	282398	2.55462	184.733	29.0198
5	mouse	Müller glia	41	NNNDTAATGAAB	8.10096	2003	44976	5428.9	244590	2.0045	176.505	28.3603
5	chicken	Müller glia	33	CTTCATTA	6.46373	2203	31880	4434.8	125421	1.95198	184.201	28.9776
5	human	Müller glia	10	TBYHTCATTATV	8.05385	4402	40890	10770.9	282398	2.82677	300	60.5196
5	human	Müller glia	17	TAATGAGTWR	7.78099	4003	40890	11137.7	282398	2.48477	300	51.4565
5	human	Müller glia	29	AACAACTCATTA	8.00025	2294	40890	6626.2	282398	2.38723	300	37.1022
5	human	Müller glia	31	CTAATTTGGCTG	6.81909	5846	40890	24836	282398	1.62685	288.73	36.3404
5	chicken	Müller glia	31	CATAWTAGBB	6.97154	3393	31880	7779.8	125421	1.71613	197.634	30.0249
5	human	Müller glia	7	SYHATTWGBN	5.98844	13732	40890	52746.9	282398	1.79764	300	71.5274
5	human	Müller glia	32	CTAATTGAGCAA	7.01649	3981	40890	15065.6	282398	1.82739	279.089	35.7248
5	human	Müller glia	3	NNNNTAATKRNN	6.39899	15693	40890	44477.5	282398	2.43683	300	110.425
5	mouse	Müller glia	4	NVVNTAATTA	5.73439	20943	44976	62084.9	244590	1.83452	300	96.7812
5	zebrafish	Müller glia	3	NNBTAATKAGBV	6.66751	1079	2709	14433.7	99236	2.73746	225.987	32.1237
5	mouse	Müller glia	5	TAATTAGB	5.22233	24959	44976	83531.1	244590	1.62489	300	92.4767
5	goldfish	Müller glia	2	NTAATTANNNNN	6.0483	4652	14672	25475.4	174244	2.16895	300	52.2365
5	mouse	Müller glia	2	NNCTAATTAG	6.02378	19147	44976	50008.2	244590	2.08166	300	106.072
5	chicken	Müller glia	3	NNYTAATTAR	5.80374	13452	31880	26542.3	125421	1.99339	300	84.4386
5	human	Müller glia	1	NNCTAATTAD	6.06595	14733	40890	37712.1	282398	2.69888	300	115.648
5	goldfish	Müller glia	1	NCTAATTA	6.55545	4054	14672	20117.1	174244	2.39428	300	53.052
5	chicken	Müller glia	2	TAATTAGT	5.94989	13861	31880	27779.3	125421	1.96298	300	84.6201
5	human	Müller glia	2	NCTAATTA	5.9641	15792	40890	43316.2	282398	2.5176	300	114.123
5	mouse	Müller glia	1	NCTAATTA	6.27216	18651	44976	47699.7	244590	2.12667	300	106.606
5	mouse	Müller glia	3	NNNYTAATTAGN	6.07745	19248	44976	50619.4	244590	2.06715	300	105.643
5	goldfish	Müller glia	3	BNCTAATTAG	5.77107	4850	14672	27607.5	174244	2.08712	300	51.3786
5	zebrafish	Müller glia	2	NNYTAATTAG	5.59812	1213	2709	17354.6	99236	2.56032	236.647	32.8782
5	zebrafish	Müller glia	1	NCTAATTA	5.85294	1191	2709	16637	99236	2.62135	240.085	33.1178
5	chicken	Müller glia	1	NNTAATTAVNNN	6.09385	13555	31880	26770.3	125421	1.99157	300	84.7942
5	goldfish	Müller glia	5	YAATTRNB	4.14159	6228	14672	44381.4	174244	1.66667	300	44.6895
5	human	Müller glia	4	CVTAATTA	5.21747	17337	40890	63677.7	282398	1.88027	300	89.1468
5	mouse	Müller glia	6	CVYAATTA	5.71955	16217	44976	46752.2	244590	1.88697	300	84.0607
5	goldfish	Müller glia	14	GATAATTA	5.14583	2624	14672	15888.1	174244	1.96162	239.09	33.0486
5	human	Müller glia	5	DDTAATKGMN	2.18384	16200	40890	59290.8	282398	1.88667	300	85.4416
5	chicken	Müller glia	13	TAATTGBNNN	6.74423	5668	31880	10399.1	125421	2.14475	300	54.0673
5	chicken	Müller glia	17	CCAATTAT	6.05173	6655	31880	14683.6	125421	1.78309	300	46.5588
5	human	Müller glia	19	TAATTGGB	6.86922	6196	40890	21891.1	282398	1.95484	300	50.0382
5	lamprey	Müller glia	5	ATAATGAG	5.59177	56	151	28460	199459	2.60098	12.0584	7.05321
5	goldfish	Müller glia	31	CGCTTCATTA	6.62605	1287	14672	8825.4	174244	1.7332	77.2795	18.6598
5	goldfish	Müller glia	16	CTAATGAG	7.91152	1547	14672	8228	174244	2.23517	182.413	28.8354
5	chicken	Müller glia	20	TTAATGAG	7.46886	4061	31880	7666.8	125421	2.08511	300	43.5052
5	chicken	Müller glia	6	VMYWATTA	5.17476	14524	31880	34099.2	125421	1.67562	300	70.0256
5	human	Müller glia	6	CTYATTAD	5.83629	13846	40890	49886.6	282398	1.91624	300	78.5621
5	mouse	Müller glia	11	TAATGAGS	6.22759	13140	44976	39764.7	244590	1.79643	300	68.5636
5	goldfish	Müller glia	15	TAATGASG	7.00859	2551	14672	16122.6	174244	1.88	206.58	30.7026
5	zebrafish	Müller glia	10	TAATGAGG	6.64934	665	2709	9904.5	99236	2.45992	105.252	21.8334
5	zebrafish	Müller glia	7	TAATGAGG	5.81349	1237	2709	23130.6	99236	1.95882	143.037	25.5028
5	lamprey	Müller glia	4	CACTAATTGCTT	14.6402	4	151	5.8	199459		13.897	7.62008
5	chicken	Müller glia	38	AAATKAGK	7.4771	4235	31880	10914.4	125421	1.52644	161.762	27.1385
5	human	Müller glia	39	CAAATTAG	8.45314	2286	40890	8771.2	282398	1.79743	150	26.123
5	human	Müller glia	48	MTAATTTGKTGH	8.27982	1375	40890	5231.9	282398	1.81622	91.7802	20.3665
5	mouse	Müller glia	33	VCAAATTAGN	6.47918	8989	44976	34008.2	244590	1.43813	273.593	35.3691
6	chicken	Müller glia	65	SGRGGGSCCC	7.52904	1026	31880	2728.9	125421	1.47706	32.459	11.9443
6	chicken	Müller glia	42	AATGAGGYCATT	7.85433	2725	31880	6322.5	125421	1.69643	150.472	26.1645
6	mouse	Müller glia	22	AATGRCCTCATT	6.26694	12265	44976	45687	244590	1.45985	300	44.4751
6	chicken	Müller glia	52	TAATGGGGCATG	7.70393	1533	31880	3670.9	125421	1.64164	74.3618	18.2973
6	mouse	Müller glia	55	AATGGGCCTCTT	6.81704	1947	44976	6510.8	244590	1.62782	90.2196	20.1897
6	chicken	Müller glia	36	GGCCMABT	4.79291	7884	31880	22990.6	125421	1.34915	176.881	28.3908
6	goldfish	Müller glia	13	ATAATGGGCC	5.39496	4953	14672	37842.5	174244	1.55433	245.952	33.523
6	mouse	Müller glia	23	AATGGGCC	5.30499	16823	44976	69135.4	244590	1.32296	300	41.8681
6	goldfish	Müller glia	18	AAAGGGGCCC	5.34693	4676	14672	38460.4	174244	1.44404	164.632	27.3806
6	goldfish	Müller glia	34	AVGGGSCC	5.26708	2150	14672	17426.6	174244	1.466	69.7843	17.7137
6	zebrafish	Müller glia	13	AATGGGGCCATT	4.95531	1299	2709	30854.8	99236	1.5418	74.4174	18.3043
6	chicken	Müller glia	18	AATGAGGMCA	5.14821	13449	31880	37740.7	125421	1.40166	300	45.6716
6	zebrafish	Müller glia	15	GGCCCABTCM	5.35589	967	2709	22026.3	99236	1.60811	57.136	15.9916
6	zebrafish	Müller glia	19	AMTGGGCY	6.24885	765	2709	17796.8	99236	1.57414	39.2279	13.1774
7	chicken	Müller glia	55	GAAGAAAG	6.79207	2593	31880	7412.2	125421	1.37563	57.1497	15.9936
8	chicken	Müller glia	54	CYATTCAAGC	5.71504	2342	31880	6527.8	125421	1.41075	59.114	16.2729
8	zebrafish	Müller glia	61	WGAATACC	7.05579	236	2709	5252.6	99236	1.6465	13.0105	7.35204
8	chicken	Müller glia	48	ATGAATGAATGG	7.73685	2936	31880	7615.4	125421	1.5173	105.954	21.9071
8	goldfish	Müller glia	19	NMTGAATRGV	5.56093	2818	14672	20999.7	174244	1.59419	135.468	24.811
8	mouse	Müller glia	42	TGGCCCATTCAT	7.85113	2985	44976	9471.7	244590	1.71576	168.295	27.6865
8	mouse	Müller glia	43	TGAATGGGCC	6.95567	3907	44976	13909.8	244590	1.52724	144.209	25.6082
8	goldfish	Müller glia	20	CCCATTCA	5.29458	6509	14672	60426.4	174244	1.27941	129.169	24.2204
8	zebrafish	Müller glia	18	TGAATGGG	5.40112	1081	2709	27563.9	99236	1.43629	41.7879	13.615
8	chicken	Müller glia	25	CCATTCAT	5.93634	10314	31880	29052.4	125421	1.3962	300	37.4006
8	chicken	Müller glia	28	YCCATTCATB	6.48323	9263	31880	26033.4	125421	1.39981	268.491	35.0356
8	zebrafish	Müller glia	26	CCATTCATGC	6.7531	426	2709	8528.1	99236	1.82907	32.9225	12.0328
8	mouse	Müller glia	39	ATGAATGG	6.57425	6216	44976	23202.7	244590	1.45627	191.855	29.5789
8	chicken	Müller glia	32	DGNYCCATTCAK	6.88544	6103	31880	16520.9	125421	1.4533	195.246	29.8414
8	human	Müller glia	45	CYCTATTCAT	6.66775	4959	40890	25089.9	282398	1.36599	106.455	21.9595
8	mouse	Müller glia	32	VBCTATTCAT	6.33117	10343	44976	40203	244590	1.39903	280.895	35.8409
8	zebrafish	Müller glia	37	ATRAAAGG	7.79367	289	2709	5986.5	99236	1.76949	19.9296	9.24501
8	chicken	Müller glia	26	STCCWTTGWN	6.80437	8932	31880	24290.5	125421	1.44657	300	37.2619
8	goldfish	Müller glia	25	MTGAAWGGGCHH	7.09562	2255	14672	17172.8	174244	1.55882	96.6503	20.9086
8	chicken	Müller glia	37	CCATTCAV	7.03595	8137	31880	24192.6	125421	1.32297	162.679	27.2161
9	goldfish	Müller glia	62	GACCCCCT	7.0399	953	14672	8063.7	174244	1.40389	23.9951	10.1981
10	mouse	Müller glia	57	CATTCTCT	5.51004	2681	44976	9828	244590	1.48259	85.4219	19.6363
10	goldfish	Müller glia	52	TCTCTCTC	8.43637	3503	14672	33882.5	174244	1.2284	39.4559	13.217
10	zebrafish	Müller glia	58	GAGCGAGGGAAT	9.1487	129	2709	2337	99236	2.01695	12.9686	7.33914
11	human	Müller glia	63	CCCGGGGAGGGG	6.8101	4562	40890	25954	282398	1.21436	40.3333	13.3681
11	human	Müller glia	72	GGGGGGGGSSGG	7.67448	3799	40890	22428.3	282398	1.17003	22.4815	9.85381
11	human	Müller glia	69	CCCCCCCCCC	6.65734	7222	40890	43901	282398	1.13569	30.7478	11.6122
11	human	Müller glia	70	CCCCCCCC	8.26282	3388	40890	19570.4	282398	1.19625	25.3834	10.5041
11	zebrafish	Müller glia	23	CTCTCATT	6.94686	791	2709	18952.4	99236	1.5288	36.4022	12.6771
11	goldfish	Müller glia	26	CCCTCTTT	5.63354	6533	14672	63218.9	174244	1.2274	92.9816	20.5015
11	goldfish	Müller glia	64	AAAGAGAGGG	9.92069	461	14672	3403.5	174244	1.61026	21.4138	9.60368
11	zebrafish	Müller glia	50	GAGAAAAGGGGG	9.41718	128	2709	2155.1	99236	2.17512	15.1137	7.97376
11	goldfish	Müller glia	38	AAAGAGGGGCCC	7.05829	1110	14672	7767	174244	1.69731	62.0166	16.677
11	zebrafish	Müller glia	31	CCCCYCTC	5.24546	1063	2709	30252.5	99236	1.28698	21.8062	9.69634
11	goldfish	Müller glia	48	AAAAGAGGGG	7.22646	1441	14672	11603.9	174244	1.47447	46.7968	14.4333
11	goldfish	Müller glia	55	GGAAAAGGGGGG	7.11472	1919	14672	17290.3	174244	1.31855	34.1911	12.2715
11	zebrafish	Müller glia	34	CCCCCCTTTT	5.7409	430	2709	9939.5	99236	1.58383	20.8967	9.48023
11	human	Müller glia	68	AGAAAGAR	7.95268	3570	40890	20036.1	282398	1.23131	35.3067	12.4778
11	human	Müller glia	67	CTCTCTYTYT	6.2602	3989	40890	22636.2	282398	1.21696	35.8364	12.5745
11	goldfish	Müller glia	53	AAAAAAGAGAGA	5.59502	5568	14672	57176.6	174244	1.15696	38.7803	13.0994
11	human	Müller glia	71	CTCTCTCTCTCT	9.1934	2328	40890	13011.5	282398	1.23427	23.6944	10.1306
12	zebrafish	Müller glia	44	TASTGTGAGW	7.57682	84	2709	1081	99236	2.84404	16.3864	8.32811
13	human	Müller glia	40	ATTGCGHAAY	7.5175	1667	40890	5839.5	282398	1.97101	140.373	25.2615
13	human	Müller glia	41	TGACGCAA	6.63331	3762	40890	17160.5	282398	1.51316	134.213	24.6945
13	human	Müller glia	54	TTGTGAAA	9.98923	1239	40890	5130.9	282398	1.66484	62.8855	16.7962
13	zebrafish	Müller glia	32	TTRCATAAYA	7.78555	247	2709	4738.7	99236	1.90795	21.0566	9.51859
13	zebrafish	Müller glia	41	TTTGTTATGCAA	9.43469	77	2709	882.2	99236	3.19101	17.8171	8.70969
13	zebrafish	Müller glia	43	TTATGCAA	7.3941	193	2709	3680.7	99236	1.91914	16.7837	8.43576
14	chicken	Müller glia	29	CTTGTTCG	5.25235	10324	31880	30456.9	125421	1.33306	233.414	32.6512
14	mouse	Müller glia	54	AACAAGCG	6.10779	7628	44976	33150.7	244590	1.25166	92.4506	20.4419
14	mouse	Müller glia	20	VMTAATRRBB	5.98068	7426	44976	22233.7	244590	1.81628	300	49.6993
14	chicken	Müller glia	22	NNYTYRTTND	5.07373	5499	31880	11916.7	125421	1.81579	300	42.861
14	human	Müller glia	22	YBCTYGTTWN	5.2577	9470	40890	40101.9	282398	1.63099	300	48.3193
14	goldfish	Müller glia	37	TTGTTTGG	6.05713	3721	14672	34200.8	174244	1.2919	63.8703	16.9302
14	mouse	Müller glia	69	GAACAAACAAGC	7.49634	2060	44976	8360.6	244590	1.33918	37.7987	12.9268
14	zebrafish	Müller glia	21	CCTYGTTAGV	7.57983	141	2709	1422.7	99236	3.63636	37.3578	12.8485
14	human	Müller glia	47	NNNCTAAYAAGS	8.12891	2335	40890	10109.8	282398	1.59497	101.261	21.4092
14	zebrafish	Müller glia	38	CTAACAAG	6.5928	155	2709	2506	99236	2.26087	19.6938	9.18677
14	goldfish	Müller glia	23	GCTTGTTWGK	6.12285	3682	14672	30747.3	174244	1.4221	112.495	22.5828
14	mouse	Müller glia	48	NCWAACRAGN	6.99984	4229	44976	15973.3	244590	1.43951	119.03	23.2383
14	mouse	Müller glia	58	TTGYTAACRAGS	8.4884	1358	44976	4250.8	244590	1.73563	78.9422	18.8633
15	goldfish	Müller glia	61	CTCTGTTTATGA	9.45396	294	14672	1815.9	174244	1.92308	24.1049	10.2226
15	goldfish	Müller glia	46	AAASAGAGAM	8.08396	2977	14672	27460.2	174244	1.28744	47.5634	14.5545
15	zebrafish	Müller glia	52	TCACGCTCTGTT	7.94928	199	2709	4048.7	99236	1.80147	14.5399	7.8089
15	goldfish	Müller glia	42	GCTCTGTT	7.32146	2726	14672	24328.9	174244	1.33095	53.7444	15.4976
15	zebrafish	Müller glia	30	AACAGGCC	6.67382	794	2709	21148.5	99236	1.37477	22.2469	9.79939
16	mouse	Müller glia	53	ATTCTTTTGT	6.7348	2918	44976	10543.4	244590	1.5058	99.5726	21.2272
16	chicken	Müller glia	34	ATAAAAGG	6.47458	3923	31880	9625	125421	1.60286	181.625	28.7725
16	goldfish	Müller glia	49	AGAACAAAAG	8.23614	743	14672	5143.6	174244	1.71525	42.7476	13.7755
16	zebrafish	Müller glia	28	AACAAAAGAG	8.02127	257	2709	4618	99236	2.04086	25.7505	10.5835
16	goldfish	Müller glia	45	ATTGTGTG	7.8993	1453	14672	11594.6	174244	1.48872	49.2168	14.8126
16	zebrafish	Müller glia	29	TCCACACAAT	7.10128	286	2709	5493.6	99236	1.90614	24.3217	10.2709
16	zebrafish	Müller glia	27	TGGAACACAATG	6.78535	458	2709	9498.3	99236	1.76698	32.1214	11.8795
16	zebrafish	Müller glia	17	GRSATAATWG	7.68813	295	2709	3873.1	99236	2.79231	54.2388	15.5706
16	zebrafish	Müller glia	25	CTATTGTG	8.26879	198	2709	2622.2	99236	2.76894	35.7393	12.5569
16	mouse	Müller glia	56	GACAATAG	7.6664	2873	44976	10596.7	244590	1.47575	89.1366	20.0661
16	goldfish	Müller glia	22	CTATTGTG	6.77819	1620	14672	10571.3	174244	1.81878	114.806	22.8168
16	chicken	Müller glia	21	CTTTTGTR	6.88954	6572	31880	15078	125421	1.71547	300	43.4394
16	goldfish	Müller glia	50	CTTTGTGAGGCC	7.59648	670	14672	4476.9	174244	1.77821	43.1122	13.836
16	goldfish	Müller glia	44	CTTTGTCTTTGT	9.21463	774	14672	5187.5	174244	1.77181	49.3543	14.8339
16	lamprey	Müller glia	8	MACARAGG	5.90864	81	151	56280.2	199459	1.90145	10.7983	6.63788
16	lamprey	Müller glia	1	SCKCTTTGTGYG	8.98628	25	151	3568.2	199459	9.2514	17.3189	8.57868
16	goldfish	Müller glia	27	CCATTGTTTGGT	8.30887	1127	14672	7084.2	174244	1.88698	87.296	19.8543
16	human	Müller glia	52	AAACAATGABGA	7.95858	2570	40890	11977	282398	1.48349	81.7607	19.2033
16	human	Müller glia	49	CCAGAACAATAG	8.87857	1263	40890	4713.9	282398	1.8503	89.1898	20.0722
16	human	Müller glia	27	CCATTGTT	5.74742	13721	40890	68588.6	282398	1.38164	300	42.1358
16	mouse	Müller glia	28	VACAAAGH	6.7345	12082	44976	47432.3	244590	1.38525	300	38.4223
16	chicken	Müller glia	14	RRACAAWG	6.02133	14751	31880	40208.1	125421	1.44323	300	52.7859
16	human	Müller glia	25	CATTGTTY	7.11802	8792	40890	38685.5	282398	1.56934	300	42.9449
16	zebrafish	Müller glia	6	SNBCYTTTGTKY	7.0469	1073	2709	17669.4	99236	2.22403	155.69	26.6191
16	mouse	Müller glia	14	RAACAAWGGVNB	6.73975	14478	44976	49690	244590	1.58415	300	59.0393
16	human	Müller glia	15	NRVACAAWGR	6.50822	14202	40890	65395.1	282398	1.49957	300	52.9178
16	mouse	Müller glia	17	CCWTTGTT	6.51471	12791	44976	43246.6	244590	1.6086	300	56.0698
16	chicken	Müller glia	11	CCTTTGTTYN	6.46379	11640	31880	28081.2	125421	1.63064	300	57.0557
16	mouse	Müller glia	15	CCWTTGTTYN	6.26581	16454	44976	59250.8	244590	1.51032	300	58.3925
16	chicken	Müller glia	16	GAACAATGHG	5.57983	14662	31880	41606.7	125421	1.38608	300	47.4069
16	mouse	Müller glia	24	CTTTGTTC	6.13153	15903	44976	64675.6	244590	1.33737	300	41.5832
16	goldfish	Müller glia	12	NNRAACAATG	5.79041	7581	14672	63371.5	174244	1.42095	300	37.7379
16	zebrafish	Müller glia	8	GAACAAAG	5.61171	1475	2709	32181	99236	1.679	122.611	23.5898
16	goldfish	Müller glia	8	GAACAATG	5.52906	8634	14672	73329.4	174244	1.39853	300	40.7897
16	zebrafish	Müller glia	9	CWTTGTTCCV	5.33742	1544	2709	35486.4	99236	1.59351	111.478	22.4791
16	chicken	Müller glia	24	WCAAWGGA	6.76861	7322	31880	18758.8	125421	1.53543	300	37.7171
16	mouse	Müller glia	30	VMCTCWTTGT	7.21492	8691	44976	31870	244590	1.48273	300	37.4049
16	lamprey	Müller glia	3	ACAAAGGGCC	5.55652	70	151	38820.5	199459	2.38232	13.7008	7.56154
16	human	Müller glia	30	ACAAAGGR	8.84975	4636	40890	18151.1	282398	1.76361	296.159	36.8078
16	chicken	Müller glia	12	DNVNBCCTTTGT	3.48888	11201	31880	27311.9	125421	1.61341	300	54.5209
16	goldfish	Müller glia	6	SCCTTTGT	7.00199	4601	14672	28865	174244	1.89258	300	44.0713
16	zebrafish	Müller glia	5	ACAATGGS	6.71678	938	2709	13942.8	99236	2.46477	159.113	26.9132
16	goldfish	Müller glia	11	ACAAWGGGVCCH	6.77006	3890	14672	25237.6	174244	1.83149	300	37.8898
16	human	Müller glia	26	ACAAAGGGBYYT	6.39547	9652	40890	43896.2	282398	1.51931	300	42.4065
16	goldfish	Müller glia	4	VNBCCWTTGT	7.047	4649	14672	28281.2	174244	1.95256	300	46.1811
16	zebrafish	Müller glia	4	ACAAWGGSSS	6.44104	1069	2709	16958.5	99236	2.30895	166.683	27.5523
16	chicken	Müller glia	46	AGAACABTBTGT	7.44069	3963	31880	10775.8	125421	1.44703	117.41	23.0776
16	chicken	Müller glia	53	TTGTTCTGGGMC	8.14467	1606	31880	4063.2	125421	1.55556	63.0665	16.8209
17	lamprey	Müller glia	6	GCATTAGMATKY	9.6991	8	151	234.4	199459	44.1667	12.4888	7.18977
18	chicken	Müller glia	47	RARTTCCT	6.84581	6279	31880	18822.9	125421	1.31246	112.291	22.562
18	chicken	Müller glia	50	TGGGCACATTCC	8.20343	1401	31880	3235.1	125421	1.70155	77.0604	18.6328
18	mouse	Müller glia	51	AGGAATTY	3.72732	5450	44976	22148.3	244590	1.33775	103.359	21.6332
18	chicken	Müller glia	23	RCATTCCTGG	7.25643	5063	31880	11483.1	125421	1.73362	300	38.1111
18	chicken	Müller glia	27	NNNCAGGAATKY	8.32401	3640	31880	7481.5	125421	1.9129	295.899	36.7915
18	mouse	Müller glia	31	AGGAATGTKGNN	7.42729	5814	44976	19382.7	244590	1.63258	287.636	36.2711
18	mouse	Müller glia	25	NMACATTCCW	7.35163	6014	44976	19414.1	244590	1.68388	300	39.1528
18	chicken	Müller glia	35	GGAATGCY	3.7551	2835	31880	6290.1	125421	1.77092	181.487	28.7615
18	mouse	Müller glia	35	CRCATTCC	7.91732	4488	44976	14128.3	244590	1.72664	265.403	34.8322
19	lamprey	Müller glia	7	GAGATTGTGCGC	8.80668	11	151	807.7	199459	18.2	11.6644	6.92593
20	chicken	Müller glia	57	CCAAGTGT	8.07596	859	31880	1940.5	125421	1.73548	50.7883	15.0539
21	human	Müller glia	64	AGAAACTGTT	7.9646	2499	40890	13223.7	282398	1.30556	38.796	13.1022
21	chicken	Müller glia	58	AACAAAAGTTCD	8.87502	673	31880	1423.2	125421	1.86726	48.6944	14.7316
21	chicken	Müller glia	41	MAAAGTTC	6.95327	5520	31880	15331.4	125421	1.41619	152.592	26.3502
21	chicken	Müller glia	43	SRAAAAGTTY	6.8141	3863	31880	9954.9	125421	1.52645	146.321	25.7971
21	goldfish	Müller glia	57	AAACTTTG	6.13567	1564	14672	13803.9	174244	1.34596	31.3487	11.7299
21	human	Müller glia	58	RAAACTTT	8.01746	2719	40890	13854.2	282398	1.35438	54.005	15.5361
21	human	Müller glia	57	GAAASTTTYB	8.06894	2035	40890	9707.4	282398	1.44767	57.5951	16.0573
21	mouse	Müller glia	40	AASTTTBC	4.66153	11884	44976	50898.8	244590	1.26958	177.865	28.4703
21	mouse	Müller glia	44	AAACTTTYCN	6.22393	4165	44976	15232.3	244590	1.48636	136.87	24.9407
